# miR-210 is essential to retinal homeostasis in fruit flies and mice

**DOI:** 10.1101/2024.01.30.577988

**Authors:** Davide Colaianni, Federico Virga, Annamaria Tisi, Chiara Stefanelli, Germana Zaccagnini, Paola Cusumano, Gabriele Sales, Mircea Ivan, Fabio Martelli, Daniela Taverna, Massimiliano Mazzone, Cristiano Bertolucci, Rita Maccarone, Cristiano De Pittà

## Abstract

miR-210 is one of the most evolutionarily conserved microRNAs. Recent studies in *Drosophila melanogaster* have unveiled that the absence of miR-210 leads to a progressive retinal degeneration characterized by the accumulation of lipid droplets and disruptions in lipid metabolism. Further investigation into lipid anabolism and catabolism revealed significant alterations in gene expression within these pathways. We provide the first morphological characterization of miR-210 KO mice retinas, highlighting a significant photoreceptor degeneration. While exploring potential parallels between miR-210 KO models in flies and mice, we examined mice lipid metabolism, circadian behaviour, and retinal transcriptome yet found no resemblances, suggesting divergent mechanisms of retinal degeneration between the two species. Simultaneously, analysis of the transcriptome in the brains of miR-210 KO flies revealed the potential existence of a shared upstream mechanism contributing to retinal degeneration in both fruit flies and mammals.

## Supplementary Tables for "miR-210 is essential to retinal homeostasis in fruit flies and mice": Supplementary Table S4 - RNA-Seq (fly brain).xlsx

### Sheet: fly brain, miR-210KO vs. WT
gene	logFC	PValue	FDR	symbol	entrez	description	WT_1	WT_2	WT_3	WT_4	miR-210-KO_1	miR-210-KO_2	miR-210-KO_3	miR-210-KO_4
FBgn0261461	-2.59513	1.38496e-56	1.2743e-52	RhoGAP18B	32898	Rho GTPase activating protein at 18B	11.3156	6.93239	10.1798	8.89497	1.43341	1.68358	1.66264	1.18187
FBgn0038353	-6.86284	5.70216e-54	2.62328e-50	CG5399	41900		56.9979	25.4107	19.702	22.4417	0.184415	0.176527	0.252591	0.402903
FBgn0051721	-3.44097	8.06243e-48	1.661e-44	Trim9	34453	Tripartite motif containing 9	253.663	241.013	252.146	224.368	27.3717	22.2293	22.0874	15.1363
FBgn0264960	4.27436	8.49317e-48	1.661e-44	lncRNA:CR44129	14462403	long non-coding RNA:CR44129	13.6087	12.0424	9.60767	10.2118	137.966	196.972	201.929	327.216
FBgn0051687	-3.41029	9.0262e-48	1.661e-44	CG31687	318886		12.2162	10.4854	12.574	10.9121	1.26218	1.21779	1.10224	0.634153
FBgn0031016	-1.87009	1.09085e-47	1.67282e-44	kek5	32930	kekkon 5	8.58877	6.70016	7.95338	7.07421	1.82588	2.00247	2.11074	2.11209
FBgn0003249	-2.7629	1.5213e-39	1.99964e-36	Rh3	42398	Rhodopsin 3	589.669	392.922	424.789	443.898	75.8899	51.481	74.4008	61.3755
FBgn0264862	3.12859	2.25888e-39	2.59799e-36	asRNA:CR44053	14462402	antisense RNA:CR44053	0.429413	0.630355	0.814782	0.607923	4.13001	4.90897	6.08589	6.18967
FBgn0021738	-3.31701	6.05319e-37	6.18838e-34	Crg-1	43900	Circadianly Regulated Gene	32.8602	16.4182	17.2907	15.1914	2.07627	1.72514	2.06058	1.98526
FBgn0015803	-2.41156	1.1036e-35	1.01542e-32	RtGEF	35306	Rho-type guanine nucleotide exchange factor	9.87294	7.85353	9.85161	7.94391	1.84919	1.72949	1.83293	1.04312
FBgn0014019	-3.52148	4.08023e-35	3.41293e-32	Rh5	34615	Rhodopsin 5	136.423	79.3347	117.57	121.043	9.80684	6.17772	15.6442	6.7575
FBgn0023520	2.69824	8.79439e-35	6.7431e-32	CG3857	2768908		19.7553	17.3081	13.94	12.3081	83.7862	95.1417	98.0386	123.817
FBgn0261811	2.2005	2.05815e-33	1.45669e-30	pico	33003	pico	3.51653	3.14965	4.53388	3.63778	13.0401	15.3932	18.8607	19.0798
FBgn0003250	-2.67972	2.76401e-33	1.81655e-30	Rh4	39887	Rhodopsin 4	1292.72	1022.66	973.943	949.29	187.084	123.496	159.534	168.875
FBgn0036191	-2.49077	3.31513e-31	2.0335e-28	Sugb	39314	Sugar baby	7.05759	6.49264	9.16072	5.9772	1.54873	1.00569	1.15256	1.19851
FBgn0085237	2.43553	1.48155e-30	8.51982e-28	CG34208	5740805		17.455	18.0152	22.7001	16.3026	98.752	87.3566	77.7377	125.444
FBgn0028509	-2.04617	1.84465e-30	9.9839e-28	CenG1A	34803	Centaurin gamma 1A	10.0104	7.92288	11.6501	9.22329	1.5553	2.48037	2.95365	2.18677
FBgn0260397	2.35996	5.016e-30	2.56401e-27	Su(var)3-3	40217	Suppressor of variegation 3-3	1.27828	0.605993	1.11698	1.08901	5.55905	4.79657	5.36294	4.42699
FBgn0004858	-1.82621	1.42093e-29	6.88103e-27	elB	34844	elbow B	77.4181	72.3225	84.34	77.7449	22.6806	20.1775	23.4551	19.2064
FBgn0250835	1.67329	4.38859e-29	2.01897e-26	CG15394	33446		13.9981	14.9586	13.2341	14.1096	39.2274	49.3041	48.024	39.987
FBgn0036833	-6.52496	4.14663e-28	1.81681e-25	CG3819	40069		211.429	66.4003	33.026	54.4943	0.905247	0.823696	1.21273	0.80594
FBgn0033926	2.86456	3.36044e-27	1.40543e-24	Arc1	36595	Activity-regulated cytoskeleton associated protein 1	101.834	96.6292	103.223	96.1461	663.14	475.567	651.483	1015.18
FBgn0041182	-1.48127	4.31232e-27	1.72512e-24	Tep2	34044	Thioester-containing protein 2	9.85433	7.73691	7.93464	7.93728	2.32152	3.21837	3.09017	3.06411
FBgn0010416	-1.88075	5.03024e-26	1.92847e-23	TH1	32607	TH1	4.24113	3.56471	4.51771	4.15259	1.04874	1.02409	1.16116	1.09498
FBgn0264339	1.9937	8.19206e-26	3.01501e-23	CG43795	5740629		12.2085	9.22114	13.5394	12.7096	40.8043	43.3611	43.0172	56.226
FBgn0031589	-1.86657	6.21438e-25	2.19917e-22	Naprt	33626	Nicotinate phosphoribosyltransferase	15.5202	9.19095	14.5032	9.14056	3.17735	3.51701	3.36501	2.71273
FBgn0037936	-2.37934	2.85599e-24	9.73257e-22	CG6908	41410		44.2859	34.607	28.951	25.7534	4.37751	6.72828	9.03123	5.15198
FBgn0264817	-1.86847	3.59534e-24	1.18145e-21	pre-lola-G	14462577	pre-lola-G	4.32227	4.07056	4.84848	3.64484	0.977761	1.1828	1.50263	0.861322
FBgn0004465	-1.45591	4.45469e-24	1.41336e-21	Su(P)	39856	Suppressor of ref(2)P sterility	94.312	66.1534	90.157	92.657	30.5269	31.9476	33.9564	24.7982
FBgn0050359	1.6766	7.66256e-24	2.35011e-21	Mal-A5	35828	Maltase A5	35.1118	37.9642	34.5031	30.5524	89.0663	104.433	111.571	127.525
FBgn0000079	-5.90566	9.14994e-24	2.71576e-21	Amy-p	47764	Amylase proximal	1541.73	550.691	328.698	310.881	9.31835	17.2124	10.8399	6.44438
FBgn0034335	3.71905	5.95432e-23	1.71205e-20	GstE1	37106	Glutathione S transferase E1	1.45813	1.48105	4.2538	3.05524	41.3396	33.8304	36.8063	19.0326
FBgn0263077	-1.83811	2.7598e-22	7.69483e-20	M7BP	35698	Myosin-7a binding protein	48.8325	29.9579	29.6647	30.0626	10.1696	7.96227	9.70133	9.45843
FBgn0044028	-2.21876	3.25792e-22	8.8165e-20	Notum	39751	Notum	1.75551	0.891413	1.42187	1.36767	0.292234	0.298306	0.247716	0.280932
FBgn0032116	-4.44851	3.42695e-22	9.00896e-20	Mco1	34258	Multicopper oxidase 1	6.92657	1.70755	2.31935	2.22988	0.152942	0.132435	0.130719	0.152228
FBgn0264357	1.60761	8.32106e-21	2.12672e-18	SNF4Agamma	42515	SNF4/AMP-activated protein kinase gamma subunit	51.2768	46.7895	40.3142	45.2974	120.828	125.837	145.282	154.827
FBgn0002778	-1.79779	1.0497e-20	2.61034e-18	mnd	39625	minidiscs	128.95	153.953	155.899	138.633	45.493	42.2423	40.5562	33.9412
FBgn0260746	1.55188	4.42419e-20	1.07124e-17	Ect3	41457	Ectoderm-expressed 3	105.161	73.4105	70.4241	75.1589	218.667	227.222	228.781	246.246
FBgn0264308	1.78036	1.21128e-19	2.8577e-17	hbt	34738	headbutt	47.4367	27.881	37.4906	39.2032	149.393	125.775	108.509	116.881
FBgn0259918	-2.07614	1.57407e-19	3.62075e-17	inaF-B	8674114	inaF-B	47.9276	36.2418	35.9566	38.6599	11.7058	6.61343	7.97467	9.87404
FBgn0005586	-1.50977	1.84455e-18	4.13944e-16	Rab3	36127	Rab3	16.0671	13.1985	20.0245	14.68	5.91857	5.81153	5.77854	4.22279
FBgn0034135	-1.18207	3.31407e-18	7.26018e-16	Syn2	36848	Syntrophin-like 2	12.0735	9.00046	10.8111	9.0106	4.30977	4.57823	4.84797	3.75158
FBgn0035665	-5.75027	4.41454e-17	9.44609e-15	Jon65Aiii	38683	Jonah 65Aiii	230.852	262.787	52.2863	64.0489	5.12973	1.70623	1.94036	2.23183
FBgn0031689	2.06981	4.8883e-17	1.02221e-14	Cyp28d1	33749	Cytochrome P450 28d1	106.823	108.272	58.4277	76.8745	311.321	417.516	369.537	352.379
FBgn0038398	-1.33332	5.35846e-17	1.09563e-14	sxe2	41954	sex-specific enzyme 2	137.531	98.8845	99.6689	119.321	47.0226	38.6549	44.7496	44.4507
FBgn0288834	-1.97157	6.77217e-17	1.35458e-14	RPA2	35364	Replication protein A2	7.87392	6.31913	7.9168	5.16613	1.45845	2.0004	1.87973	1.42589
FBgn0083972	1.34379	2.43362e-16	4.76419e-14	CG34136	4379892		18.5474	19.9941	23.5141	21.4978	38.7245	50.5985	63.6682	55.1759
FBgn0036374	-1.12031	3.05622e-16	5.85839e-14	Spt20	39522	Spt20	4.20134	2.76887	3.11652	3.44529	1.38106	1.58209	1.6362	1.44057
FBgn0000078	-3.094	3.13656e-16	5.88969e-14	Amy-d	36932	Amylase distal	105.262	63.6469	44.2185	41.7487	5.76911	12.676	6.32023	4.34282
FBgn0003248	-3.18069	3.67201e-16	6.75723e-14	Rh2	42261	Rhodopsin 2	177.54	466.369	384.715	526.284	24.2353	44.4796	62.698	41.2951
FBgn0035777	3.16312	5.75901e-16	1.03899e-13	CG8563	38826		2.63983	3.403	2.4223	1.28538	23.9572	27.1473	26.2807	9.4853
FBgn0035880	-1.60922	6.10136e-16	1.07959e-13	Culd	38946	CUB and LDLa domain	392.732	284.328	298.035	324.333	128.609	88.0766	103.246	90.7613
FBgn0039354	-1.86838	1.15388e-15	2.00317e-13	Lgr3	43098	Leucine-rich repeat-containing G protein-coupled receptor 3	6.66165	5.26745	8.54514	4.84355	1.20867	1.87926	1.52597	2.09649
FBgn0031060	-1.49341	1.33731e-15	2.27863e-13	Tcs4	32982	Threonyl-carbamoyl synthesis 4	7.64722	7.16968	7.59895	7.38488	2.90099	2.54711	2.97067	1.85994
FBgn0033226	1.33184	1.99305e-15	3.33418e-13	puml	35733	pummelig	25.4648	20.0419	21.3593	18.1889	46.1984	59.0717	44.8497	57.5393
FBgn0032321	1.26612	2.61008e-15	4.25893e-13	YL-1	34516	YL-1	10.6609	8.4573	12.299	11.7155	20.7236	24.2384	27.4777	28.3487
FBgn0050377	2.57933	2.67703e-15	4.25893e-13	CG30377	50252		1.22704	0.884621	0.436107	0.514763	4.73222	3.29469	5.76825	4.18709
FBgn0035279	2.54753	2.68468e-15	4.25893e-13	Cpr62Ba	38239	Cuticular protein 62Ba	0.933205	2.1722	0.768048	1.55539	7.29227	8.64881	8.61036	7.81142
FBgn0036992	-1.6431	3.03651e-15	4.73541e-13	Hpd	40263	4-hydroxyphenylpyruvate dioxygenase	58.1503	49.2201	36.5709	38.5515	10.1086	15.5326	15.1591	16.5528
FBgn0035770	-1.05519	3.40699e-15	5.22461e-13	pst	38818	pastrel	27.6891	24.8056	22.9562	26.6414	11.6539	12.7036	12.6982	10.9175
FBgn0032731	-3.03974	4.01021e-15	6.04885e-13	Swip-1	35158	Swiprosin-1	93.2567	232.074	241.838	253.807	33.118	28.0757	20.4119	16.3406
FBgn0031857	-1.5739	5.17713e-15	7.68303e-13	LUBEL	33950	Linear Ubiquitin E3 ligase	6.59106	6.87093	4.85384	5.52634	1.9543	1.863	1.79509	2.21105
FBgn0085320	-3.16314	9.04927e-15	1.32162e-12	CG34291	5740331		96.5133	269.858	200.469	311.91	14.9608	35.0049	28.1847	20.1715
FBgn0015372	1.09997	1.50595e-13	2.16504e-11	RabX1	44172	RabX1	77.336	61.2992	67.0354	68.5424	122.407	148.134	141.318	159.558
FBgn0035702	1.5586	2.15458e-13	3.04989e-11	CG10147	38733		0.836469	0.763174	0.612462	0.866325	2.07281	2.61571	2.42506	1.7904
FBgn0035859	-1.71073	2.78955e-13	3.88889e-11	CG13678	38922		5.77421	7.01029	8.38944	8.49912	1.86079	2.29458	2.30418	2.41782
FBgn0038912	-1.19438	3.61511e-13	4.96457e-11	CG6656	42576		20.8165	14.7163	15.9065	16.7721	8.2845	7.78348	6.51237	6.15938
FBgn0086251	-1.67109	4.03756e-13	5.46317e-11	del	35380	deadlock	1.80718	1.36411	2.40852	1.97972	0.694086	0.597935	0.471044	0.504654
FBgn0034580	-5.35594	5.73039e-13	7.64135e-11	Cht8	37390	Chitinase 8	167.744	19.6486	52.5226	13.6652	1.50875	1.23554	2.12227	0.867936
FBgn0002940	-1.7254	1.06279e-12	1.39696e-10	ninaE	42367	neither inactivation nor afterpotential E	7289.61	4554.76	5437.66	6009.71	2242.4	1294.89	1783.79	1438.96
FBgn0003482	2.02172	1.12737e-12	1.46098e-10	spn-D	318579	spindle D	3.86776	1.72397	3.36179	1.92928	9.00711	9.12926	15.6602	8.63644
FBgn0036597	3.35733	1.42882e-12	1.82591e-10	CG4962	39793		2.62464	0.888628	0.649886	2.77749	20.6195	10.6492	13.2187	23.9922
FBgn0259738	-1.38429	3.81853e-12	4.81292e-10	CG42392	7354430		15.2365	20.4065	22.8529	22.7207	6.48539	9.16226	7.58216	7.2983
FBgn0031775	1.67661	4.596e-12	5.71456e-10	CG9150	33856		6.70741	5.72671	4.49012	7.16592	23.6873	14.5323	20.0706	16.5528
FBgn0013680	-1.29878	7.73025e-12	9.48348e-10	mt:ND2	192474	mitochondrial NADH-ubiquinone oxidoreductase chain 2	35.1702	31.0032	26.9998	30.2746	15.0875	11.6494	11.339	10.4772
FBgn0013680	-1.29878	7.73025e-12	9.48348e-10	mt:ND2	19893529	mitochondrial NADH-ubiquinone oxidoreductase chain 2	35.1702	31.0032	26.9998	30.2746	15.0875	11.6494	11.339	10.4772
FBgn0038679	1.03335	8.75312e-12	1.0597e-09	CG6040	42292		4.03435	3.73231	4.03308	4.98764	8.84858	7.62999	9.34884	7.66854
FBgn0015035	-1.76093	9.65092e-12	1.15322e-09	Cyp4e3	34291	Cytochrome P450 4e3	4.02515	2.67921	4.18614	2.23688	0.910101	1.03123	1.11352	0.669818
FBgn0052475	-1.03683	9.80283e-12	1.15636e-09	mthl8	38013	methuselah-like 8	3.99797	2.88478	3.91808	3.23004	1.39159	1.61403	1.99979	1.63986
FBgn0085400	1.06578	1.05629e-11	1.23025e-09	side-V	37679	sidestep V	1.54161	1.47154	2.00622	1.81548	3.14585	3.8279	4.23699	2.77454
FBgn0259978	-1.22245	1.23569e-11	1.42119e-09	vlc	46078	vulcan	5.31498	5.13272	6.52761	4.75819	2.46951	2.41586	2.41269	1.75718
FBgn0034093	-1.02998	1.5028e-11	1.70707e-09	CG15706	36799		32.9092	31.2356	32.3537	28.7422	12.8302	15.0126	14.3797	17.585
FBgn0038540	1.06359	1.52784e-11	1.71434e-09	CG14321	42134		14.348	10.4167	14.4747	12.5543	28.817	26.0641	26.8013	22.6903
FBgn0003863	-5.86843	1.88101e-11	2.0852e-09	alphaTry	48316	alphaTrypsin	481.337	676.411	51.5953	88.2973	10.1571	3.40502	4.15916	4.15296
FBgn0085390	1.34556	2.14149e-11	2.3457e-09	Dgk	35738	Diacyl glycerol kinase	18.783	16.8533	19.6327	19.3895	60.324	37.8193	42.4303	42.3521
FBgn0037076	1.4785	2.52572e-11	2.73402e-09	ebd2	40363	earthbound 2	5.52889	4.50572	3.8118	4.30967	9.73502	10.7424	11.6866	17.0679
FBgn0259245	1.17812	2.89439e-11	3.09666e-09	DIP-beta	33125	Dpr-interacting protein beta	1.93357	1.0489	2.02957	1.79154	3.36264	4.36275	3.88222	3.22268
FBgn0038173	1.07213	3.48225e-11	3.68278e-09	Adgf-C	41680	Adenosine deaminase-related growth factor C	22.1895	19.8214	18.2538	17.0917	33.9464	50.4808	37.6237	37.0113
FBgn0265686	2.21187	4.06525e-11	4.2505e-09	lncRNA:CR44493	19835640	long non-coding RNA:CR44493	2.31915	1.59494	2.64283	1.79464	6.37408	9.06532	7.68521	14.0202
FBgn0032836	-1.17326	4.42591e-11	4.5756e-09	CG10680	35282		61.2414	61.1722	57.9434	72.0472	19.3605	29.8172	29.147	31.6133
FBgn0035193	3.0392	6.69532e-11	6.84485e-09	CG9192	38134		2.85794	3.60388	0.945289	3.99958	12.6735	20.5336	21.7685	38.5611
FBgn0250815	-5.34114	7.42257e-11	7.50496e-09	Jon65Aiv	38682	Jonah 65Aiv	108.718	189.278	19.6148	38.1627	4.67711	1.29438	1.81909	0.867936
FBgn0035762	1.47605	8.53469e-11	8.50246e-09	Rint1	38807	RAD50 interactor 1	8.03185	5.51522	6.92657	6.31758	17.8321	19.1301	24.6459	10.9748
FBgn0036584	-1.43405	8.59395e-11	8.50246e-09	CG13054	39780		7.52396	6.17103	9.98462	7.94362	2.01166	3.17711	2.97118	3.16177
FBgn0031050	0.833522	1.03321e-10	1.01133e-08	Arp10	32969	Actin-related protein 10	32.3122	28.7323	33.3805	27.886	54.2142	55.0111	57.9077	45.0087
FBgn0267431	1.23725	1.27816e-10	1.23434e-08	Myo81F	26067052	Myosin 81F	0.659894	0.706344	0.665525	0.542517	1.70327	1.6221	1.13939	1.42572
FBgn0040366	1.27103	1.28787e-10	1.23434e-08	CG11398	31070		1.98156	1.94642	1.94406	2.04951	3.53231	4.38391	4.71729	6.08219
FBgn0040299	-1.68233	1.38422e-10	1.31301e-08	Myo28B1	53515	Myosin 28B1	2.01027	1.14719	1.19339	1.06858	0.454259	0.32043	0.495084	0.355111
FBgn0052645	-1.78536	1.4533e-10	1.36448e-08	CG32645	32264		1.5367	0.954824	0.941497	1.38556	0.444102	0.346134	0.271036	0.263757
FBgn0036266	-1.22396	1.69316e-10	1.57361e-08	Tsen54	39397	tRNA splicing endonuclease subunit 54	3.45133	3.11133	3.74325	3.47273	1.21375	1.13363	1.78467	1.6176
FBgn0000633	1.0352	1.73105e-10	1.59274e-08	tei	36521	teiresias	9.14113	8.68052	9.57549	9.3396	15.9544	19.133	17.4972	20.7735
FBgn0034564	-1.17713	1.94579e-10	1.77259e-08	CG9344	37372		30.0671	32.2844	33.0499	35.7016	11.2646	17.8139	16.8577	11.2345
FBgn0020270	1.14032	2.2546e-10	2.03378e-08	mre11	34565	meiotic recombination 11	7.81337	5.86877	5.97132	6.23679	13.9227	14.8149	16.3159	10.4917
FBgn0025454	-1.1474	2.62131e-10	2.34162e-08	Cyp6g1	36316	Cytochrome P450 6g1	102.763	89.0232	83.8694	77.1349	31.7138	51.5119	42.7087	30.2924
FBgn0051957	1.09549	2.9215e-10	2.58469e-08	CG31957	319046		4.65899	3.41923	5.36819	4.36827	7.94365	8.36743	10.8296	9.74989
FBgn0038654	-2.59191	3.49442e-10	3.06211e-08	CG14298	42259		10.9068	8.44196	4.07656	5.99938	0.568066	2.0004	1.39464	0.929931
FBgn0025595	-1.08784	3.77582e-10	3.26485e-08	AkhR	33942	Adipokinetic hormone receptor	18.2767	11.5382	14.7486	12.4893	5.85877	6.36348	8.17925	5.61505
FBgn0085414	1.49827	3.79675e-10	3.26485e-08	dpr12	50320	defective proboscis extension response 12	14.0153	6.08898	7.1593	7.27782	20.6555	23.9841	23.3105	25.6539
FBgn0031906	1.12622	4.19728e-10	3.57585e-08	CG5160	34015		16.3484	18.6812	21.3488	12.9719	31.8848	35.3601	43.4763	37.5692
FBgn0034588	1.02746	6.41375e-10	5.41119e-08	CG9394	37399		354.326	337.284	341.958	363.629	688.893	735.619	680.34	671.472
FBgn0260004	-1.75062	6.46919e-10	5.41119e-08	Snmp1	42514	Sensory neuron membrane protein 1	24.9531	10.1491	12.7969	14.4313	5.8407	4.38119	4.59335	2.83825
FBgn0270926	1.15214	6.57656e-10	5.45143e-08	AsnS	2768965	Asparagine synthetase	23.5051	22.0676	15.7154	23.7198	46.6705	45.3033	41.4146	50.9602
FBgn0000286	1.05449	6.70381e-10	5.5073e-08	Cf2	33692	Chorion factor 2	13.1121	8.62438	10.5995	9.46493	16.9249	20.8068	21.4219	24.8733
FBgn0031037	0.823733	7.92239e-10	6.45079e-08	CG14207	32955		43.0133	36.6888	43.0947	37.2233	67.4331	72.6516	67.1346	67.6563
FBgn0263930	-1.35933	9.44745e-10	7.62509e-08	dally	39013	division abnormally delayed	166.572	86.9827	142.305	108.279	55.4718	46.6713	42.1356	43.2402
FBgn0038009	2.34828	1.01549e-09	8.12482e-08	CG17738	41490		1.18208	1.46234	2.39478	2.25166	12.3095	11.649	7.08993	4.83256
FBgn0263981	1.3366	1.05101e-09	8.33648e-08	asRNA:CR43730	14462594	antisense RNA:CR43730	1.49516	1.40811	2.08046	2.38877	3.76212	4.58261	5.18441	4.7323
FBgn0033170	-0.925789	1.14811e-09	9.02887e-08	sPLA2	35665	secretory Phospholipase A2	75.5896	66.9927	56.8355	67.7707	28.817	41.4201	35.0478	32.5476
FBgn0031077	1.28729	1.16433e-09	9.07878e-08	THADA	33001	THADA	4.02801	3.37958	5.63522	4.59957	7.39369	12.1498	11.0652	11.2832
FBgn0037930	1.63221	1.26911e-09	9.81265e-08	CG14715	41403		8.57382	19.303	17.7833	12.8875	43.7033	53.3049	47.2357	35.8953
FBgn0264562	0.907776	1.41152e-09	1.08228e-07	Hr4	31162	Hormone receptor 4	0.494954	0.395464	0.602999	0.421281	0.755639	0.895939	0.897519	0.930208
FBgn0000036	1.1681	1.65663e-09	1.25972e-07	nAChRalpha1	42918	nicotinic Acetylcholine Receptor alpha1	92.9385	96.4894	127.258	103.97	174.463	249.359	249.232	251.079
FBgn0265998	-1.87494	1.743e-09	1.31453e-07	Doa	43415	Darkener of apricot	9.72799	4.50911	4.18905	7.24662	1.72765	1.69341	2.40676	0.961613
FBgn0002937	0.792722	1.8591e-09	1.3907e-07	ninaB	41678	neither inactivation nor afterpotential B	53.1743	40.1589	43.7306	46.4811	74.8789	86.5466	74.8085	72.473
FBgn0263321	-1.63402	2.63996e-09	1.95889e-07	CG43402	12797876		6.29777	7.7374	7.22887	13.3509	2.30869	2.44356	2.90268	3.29999
FBgn0041581	2.21139	3.17825e-09	2.33945e-07	AttB	36637	Attacin-B	4.19942	3.65325	3.48576	3.44409	21.9774	12.0613	26.0726	6.94348
FBgn0030452	-0.831408	3.59344e-09	2.62352e-07	MFS10	32263	Major Facilitator Superfamily Transporter 10	26.6756	25.5393	35.2543	27.186	13.8008	16.1855	15.5536	17.0964
FBgn0032955	-0.953405	3.62121e-09	2.62352e-07	CG2201	35417		11.1425	7.15455	8.4796	7.97185	4.92919	4.47076	4.07851	3.80126
FBgn0051163	-0.808455	3.7824e-09	2.7189e-07	SKIP	42601	Shal K[+] channel interacting protein	2.49339	1.81724	2.29099	1.86827	1.2082	1.16425	1.17127	1.12502
FBgn0032187	-2.36512	3.97797e-09	2.83731e-07	CG4839	34348		0.505186	0.149831	0.205323	0.317326	0.048945	0.042751	0.088686	0.039043
FBgn0030991	1.4228	4.14449e-09	2.93334e-07	CG7453	32903		1.90782	1.56993	1.13522	1.24896	4.42547	3.54564	3.13838	4.13152
FBgn0052532	0.842121	4.60252e-09	3.23266e-07	CG32532	32943		4.58279	3.30212	4.59798	4.89294	5.99342	8.05991	8.22288	7.99693
FBgn0051675	-1.55985	4.69845e-09	3.27503e-07	CG31675	318879		4.34	3.72749	2.50499	3.12889	1.16484	1.22957	1.26001	0.871128
FBgn0035488	-1.08623	5.55602e-09	3.84368e-07	CG11593	38477		19.1019	18.0578	29.7716	20.6592	11.1451	9.26113	11.449	8.05979
FBgn0039486	1.2355	6.15391e-09	4.22553e-07	CAH9	43264	Carbonic anhydrase 9	30.1542	26.6095	15.8336	28.1637	52.5043	61.13	53.7238	65.0332
FBgn0043534	-1.35242	6.22167e-09	4.24041e-07	Obp57b	246669	Odorant-binding protein 57b	9.84663	9.27528	7.76758	6.79493	4.17852	2.77255	3.3101	2.50071
FBgn0025692	1.51737	6.45063e-09	4.36414e-07	Lfg	36418	Lifeguard	3.84947	4.98619	3.60392	3.11079	10.6115	8.41347	10.672	14.2589
FBgn0261990	-1.23585	6.78323e-09	4.55566e-07	CG42808	10178961		73.8982	64.8205	44.1923	57.494	30.1749	19.8275	26.3768	22.8763
FBgn0038172	1.06898	7.44536e-09	4.95678e-07	Adgf-D	41679	Adenosine deaminase-related growth factor D	122.25	104.957	90.2751	94.1569	212.683	217.632	173.541	234.343
FBgn0032524	-0.873982	7.48823e-09	4.95678e-07	Hacd2	34762	3-hydroxyacyl-CoA dehydratase 2	60.7167	44.3327	43.0697	41.9956	22.3294	24.1225	26.8013	27.526
FBgn0032797	0.989885	7.58868e-09	4.98739e-07	Hasp	35238	Hig-anchoring scaffold protein	989.842	913.913	1091.52	947.852	1699.08	1973.21	1840.57	2103.03
FBgn0036460	-0.982288	7.77615e-09	5.07435e-07	CG5114	39624		22.5719	16.8839	17.1334	20.4423	10.0583	9.296	10.3688	8.0594
FBgn0041579	3.14946	8.21727e-09	5.32444e-07	AttC	36484	Attacin-C	1.45813	1.72789	2.77679	2.44419	29.2697	15.9444	24.012	3.47174
FBgn0032798	-0.938975	9.00874e-09	5.79646e-07	CG10132	35239		29.5973	26.6747	35.1394	30.1706	13.8548	17.1688	19.4543	11.5277
FBgn0050094	0.684744	1.08047e-08	6.90378e-07	CG30094	246452		43.3357	38.1616	44.1923	43.2177	57.8855	65.3662	73.0668	68.3809
FBgn0005616	-0.851109	1.13131e-08	7.17877e-07	msl-2	33565	male-specific lethal 2	5.57731	4.57763	6.54352	5.42287	3.13122	2.95333	3.08744	2.68132
FBgn0031097	1.53118	1.75865e-08	1.10831e-06	obst-A	33022	obstructor-A	0.998013	0.468506	0.445749	0.774092	2.26392	1.78536	1.69193	1.69135
FBgn0030270	-0.997446	1.95975e-08	1.22664e-06	CG15199	32051		21.5804	14.8105	19.9102	18.3314	9.80684	10.002	9.51991	6.7575
FBgn0040799	-1.56746	2.344e-08	1.45416e-06	CG13051	5740583		10.7145	9.69764	8.81157	11.114	2.37828	2.78232	5.62468	2.70623
FBgn0040211	-1.53825	2.35486e-08	1.45416e-06	hgo	34552	homogentisate 1,2-dioxygenase	3.39078	2.33058	3.22001	2.41151	0.710539	1.33581	0.678971	1.03852
FBgn0053276	-0.990509	2.50369e-08	1.53577e-06	Urm1	2768949	Ubiquitin-related modifier 1	68.0069	80.3245	96.5477	75.8459	33.3932	39.59	52.4595	33.3289
FBgn0033214	1.51071	2.54266e-08	1.54934e-06	CG1941	35718		1.98306	1.0861	1.00437	1.27764	3.97303	4.05964	3.15309	3.47174
FBgn0038946	1.27135	2.62539e-08	1.58922e-06	rdhB	42614	retinol dehydrogenase B	77.8643	57.6621	62.2119	73.7701	215.549	124.084	128.428	160.32
FBgn0038756	-5.27044	2.65421e-08	1.59617e-06	CG4783	42381		620.386	201.733	175.654	177.495	1.10453	1.46699	24.0378	3.70987
FBgn0259984	-0.916907	2.70127e-08	1.60725e-06	kuz	34772	kuzbanian	27.0786	22.2067	29.5328	24.3454	12.8466	14.4765	15.3076	10.5286
FBgn0032613	-1.66403	2.70757e-08	1.60725e-06	Nepl9	35020	Neprilysin-like 9	0.696115	0.691112	0.844171	0.545176	0.11902	0.210302	0.308199	0.224633
FBgn0001263	-1.34484	2.83098e-08	1.66974e-06	inaD	37629	inactivation no afterpotential D	399.446	285.397	268.935	359.74	141.42	93.2541	102.839	159.886
FBgn0037217	1.17968	3.14297e-08	1.84194e-06	CG14636	40526		7.81559	9.52807	7.20783	6.44377	13.629	17.9448	17.0388	20.5825
FBgn0000121	-1.24063	3.41722e-08	1.98999e-06	Arr2	38993	Arrestin 2	9295.14	7365.5	7135.34	8906.91	3874.3	2525.51	3096.87	3861.47
FBgn0014189	-0.705536	3.48515e-08	2.01678e-06	Hel25E	33781	Helicase at 25E	40.8789	38.4178	45.0296	44.7561	22.936	24.0432	29.6584	24.58
FBgn0027507	-0.961931	3.72507e-08	2.14215e-06	CG1344	35500		6.45552	7.4061	11.0546	8.47097	3.67916	4.27728	4.79135	3.99049
FBgn0013684	-0.96542	3.75363e-08	2.14516e-06	mt:ND5	192478	mitochondrial NADH-ubiquinone oxidoreductase chain 5	130.056	107.318	118.395	96.3213	59.7218	57.8532	63.1824	44.3144
FBgn0013684	-0.96542	3.75363e-08	2.14516e-06	mt:ND5	19893549	mitochondrial NADH-ubiquinone oxidoreductase chain 5	130.056	107.318	118.395	96.3213	59.7218	57.8532	63.1824	44.3144
FBgn0053548	-1.29071	3.83246e-08	2.1767e-06	SmydA-8	31200	SET and MYND domain containing, arthropod-specific, member 8	109.035	78.7883	88.2499	101.193	46.1425	24.6	32.7744	44.4138
FBgn0015569	-1.18381	4.15316e-08	2.3294e-06	alpha-Est10	40896	alpha-Esterase-10	3.28358	2.56604	2.65935	2.49329	1.18572	1.54191	1.05262	0.918681
FBgn0032402	0.828493	4.15494e-08	2.3294e-06	PLCXD	34623	Phosphatidylinositol-specific phospholipase C X domain containing	42.8753	39.54	38.9464	39.8175	72.4317	72.8773	64.0877	68.8999
FBgn0040099	-1.112	4.19907e-08	2.3294e-06	lectin-28C	53542	lectin-28C	2.07466	1.96969	2.73411	2.15378	1.14445	1.08288	0.951329	0.805024
FBgn0266487	0.970713	4.2026e-08	2.3294e-06	CG45086	19835902		24.2694	20.3229	25.7732	21.1945	33.6393	42.8371	45.9938	52.039
FBgn0032698	-1.85888	4.513e-08	2.48647e-06	CG10336	35122		2.79962	4.68998	5.61266	3.05524	1.05612	1.05904	1.57655	0.681949
FBgn0051032	-1.02802	4.89259e-08	2.67957e-06	CR31032			26.538	20.3891	17.3697	24.2753	10.7624	9.00182	11.6422	10.8492
FBgn0032074	-2.3884	6.15231e-08	3.34955e-06	Tsp29Fa	34211	Tetraspanin 29Fa	14.4647	7.05966	4.72645	5.88828	1.70991	1.0002	2.48609	0.681949
FBgn0032109	1.56598	6.35254e-08	3.43822e-06	CG17005	34249		2.18664	1.00214	1.52592	0.811901	3.59833	4.0303	3.49709	4.63528
FBgn0010280	-0.957831	6.42373e-08	3.45642e-06	Taf4	39765	TBP-associated factor 4	4.2347	2.36283	4.097	3.04388	1.6773	1.83076	1.95806	1.34732
FBgn0050271	-1.51788	6.61554e-08	3.53893e-06	CG30271	246518		13.3751	7.07506	10.3058	8.40478	4.49953	3.95347	2.45194	2.10584
FBgn0036062	1.3837	6.75041e-08	3.59021e-06	CG6685	39172		0.305279	0.261415	0.260633	0.260042	0.713251	0.806534	0.490519	0.738097
FBgn0063498	0.95832	7.19045e-08	3.80226e-06	GstE2	37107	Glutathione S transferase E2	67.8907	57.6621	77.1592	77.3253	119.794	161.562	154.077	96.2169
FBgn0034049	0.783859	7.41404e-08	3.89809e-06	bdg	36747	bedraggled	11.1392	10.7203	9.94954	10.6426	15.6955	16.9614	17.9184	20.8112
FBgn0038860	1.13139	7.95848e-08	4.16057e-06	Ice2	42507	Interacts with the C terminus of ELL 2	2.26137	2.13077	2.41241	2.04068	3.47671	4.18305	6.23314	5.1165
FBgn0031041	0.864889	8.05498e-08	4.18722e-06	Pstk	3772080	Phosphoseryl tRNA kinase	31.9992	35.533	41.0921	44.9715	57.936	67.1724	74.7119	74.0293
FBgn0046302	-1.79426	8.28466e-08	4.28242e-06	CG10650	35162		6.9538	3.76747	2.56948	2.68493	1.16593	0.899306	1.16904	1.19479
FBgn0000120	-1.46386	8.34607e-08	4.29007e-06	Arr1	35078	Arrestin 1	919.83	581.339	592.369	653.084	347.181	175.16	221.977	207.877
FBgn0034046	0.937446	9.21411e-08	4.70994e-06	tun	36743	tungus	29.1999	30.9489	28.001	33.6203	54.1539	55.0126	50.7443	67.5927
FBgn0052056	-0.871088	9.64234e-08	4.90161e-06	scramb1	326186	scramblase 1	18.1494	12.4992	16.2544	14.744	8.63196	7.90041	10.0926	6.03652
FBgn0030976	1.00642	9.93235e-08	5.0213e-06	CG7378	32888		36.9805	32.4739	36.181	43.1898	76.7489	70.165	63.2406	79.4833
FBgn0030451	1.65651	1.05107e-07	5.28463e-06	CG15717	32262		1.3699	1.62915	1.94966	1.38874	3.72157	6.6484	3.21373	5.88956
FBgn0030418	0.872663	1.12347e-07	5.61794e-06	CG4004	32226		3.44517	3.28552	3.122	3.14561	4.63583	5.92745	5.51806	7.16887
FBgn0260985	0.935403	1.15519e-07	5.74535e-06	RfC4	38492	Replication factor C subunit 4	6.99904	5.72671	6.43978	7.77697	10.7624	14.3558	14.2495	11.0972
FBgn0040256	1.798	1.22021e-07	6.01059e-06	Ugt35C1	53507	UDP-glycosyltransferase family 35 member C1	1.5705	4.57869	2.89726	2.27401	9.1982	11.7434	7.80928	10.5695
FBgn0035975	0.955878	1.22159e-07	6.01059e-06	PGRP-LA	39062	Peptidoglycan recognition protein LA	38.9678	33.6608	33.6531	30.6011	68.6899	55.8913	57.206	75.0669
FBgn0053494	-0.773327	1.27453e-07	6.23774e-06	CG33494	2768686		18.6892	16.8347	21.3801	18.3854	8.89568	10.3679	11.1173	12.4834
FBgn0024997	-1.49547	1.29281e-07	6.29372e-06	CG2681	31258		16.856	7.15839	10.28	11.4433	4.37536	3.53012	5.15409	2.47982
FBgn0038260	1.45025	1.33401e-07	6.46011e-06	CG14855	41789		3.03503	3.98615	2.0283	2.45602	6.22139	9.4725	6.94961	8.61736
FBgn0086778	0.906147	1.35496e-07	6.52722e-06	nAChRalpha7	32928	nicotinic Acetylcholine Receptor alpha7	54.7499	41.7376	53.04	46.5274	78.3756	82.9282	108.66	87.3666
FBgn0037898	1.06656	1.40587e-07	6.71071e-06	Dtd	41371	D-aminoacyl-tRNA deacylase	6.76574	10.3673	10.0437	8.27692	15.8921	21.0042	18.676	17.6687
FBgn0032651	0.67727	1.40764e-07	6.71071e-06	Oli	35066	Olig family	63.0863	56.2302	67.7203	57.0585	82.8771	94.0081	106.182	97.3201
FBgn0038113	1.35713	1.45487e-07	6.90014e-06	CG11668	41606		3.38287	2.32031	1.94966	3.05524	6.28644	8.29579	7.76145	4.58766
FBgn0040060	-5.34415	1.48268e-07	6.99595e-06	yip7	38680	yippee interacting protein 7	172.818	344.64	6.97151	52.1612	6.88994	1.58856	3.94136	1.79787
FBgn0265177	0.779712	1.51791e-07	7.12564e-06	CG44242	19836175		170.711	168.531	175.048	173.045	278.488	325.162	288.649	260.133
FBgn0040798	-1.54125	1.60852e-07	7.51269e-06	CG13069	50271		5.16694	5.17524	4.44877	6.0693	1.11381	2.7798	1.52197	1.64762
FBgn0264986	1.22561	1.62366e-07	7.54508e-06	asRNA:CR44137	14462450	antisense RNA:CR44137	4.20837	4.66183	5.19627	4.09294	6.62132	9.15857	14.9339	11.2136
FBgn0003719	1.7998	1.70315e-07	7.8747e-06	tld	42945	tolloid	0.570214	0.431472	0.78548	0.445708	1.19294	1.27159	2.99421	2.11201
FBgn0259678	-1.6032	1.7452e-07	8.0288e-06	sqa	36002	spaghetti-squash activator	16.7778	8.4269	6.94339	8.48232	3.98752	3.38141	2.20373	3.13823
FBgn0035806	-1.36252	1.79152e-07	8.20089e-06	PGRP-SD	38858	Peptidoglycan recognition protein SD	10.0903	11.3547	13.6476	15.5539	5.43148	5.53053	5.57855	2.7278
FBgn0267270	-1.37569	1.8671e-07	8.50453e-06	lncRNA:CR45706	19835718	long non-coding RNA:CR45706	1.58931	2.4281	1.48176	2.01693	0.565468	0.861846	0.739685	0.716561
FBgn0038952	0.976532	1.91941e-07	8.67499e-06	CG7069	42621		5.88462	4.82794	6.34124	5.14146	7.96751	9.14072	14.5745	10.9464
FBgn0039611	-1.13973	1.92338e-07	8.67499e-06	Nepl18	43410	Neprilysin-like 18	7.23647	5.55631	5.51663	6.5712	2.96401	3.26993	2.12523	2.53572
FBgn0035550	1.11427	2.03669e-07	9.14125e-06	CG11349	38552		7.11569	4.83809	6.61703	5.72163	14.0313	15.6502	12.2485	8.86534
FBgn0035344	-1.12994	2.27512e-07	1.01618e-05	Cyp4d20	38311	Cytochrome P450 4d20	51.5596	46.9492	28.1814	42.9955	17.6523	16.7093	19.1005	22.3803
FBgn0261833	-1.56885	2.30393e-07	1.02408e-05	lncRNA:CR42765	19835759	long non-coding RNA:CR42765	23.0052	16.3331	17.4016	22.9322	9.27416	4.52072	8.07577	3.9696
FBgn0085342	-0.803849	2.37943e-07	1.05255e-05	CG34313	5740766		43.5747	28.9891	33.4441	32.1759	20.2991	21.6225	19.7785	14.8863
FBgn0039811	-1.88874	2.66387e-07	1.17274e-05	CG15550	43666		2.68296	5.62798	4.19472	4.55508	0.704081	0.941367	1.94036	1.05392
FBgn0035670	-1.00817	2.68812e-07	1.17778e-05	CG10472	38688		15.1646	15.4523	15.3019	13.9985	4.97886	8.11929	9.39864	6.88149
FBgn0263830	-1.3807	2.76953e-07	1.2076e-05	CG40486	3355162		53.8343	31.6944	28.5359	34.6075	19.4628	13.944	11.4603	9.73328
FBgn0035815	-1.61357	2.78243e-07	1.2076e-05	Snmp2	38868	Sensory neuron membrane protein 2	17.5268	11.3809	9.03147	12.2766	4.54719	3.63332	5.98255	1.85018
FBgn0032715	-0.688284	2.95476e-07	1.27637e-05	CG17597	35140		52.7466	40.2812	42.8191	51.4821	27.4198	30.8199	28.2917	26.4081
FBgn0038862	-1.22061	3.06223e-07	1.31661e-05	Usp8	42509	Ubiquitin specific protease 8	56.3768	26.5909	29.5492	23.8643	13.9767	14.2462	16.5127	11.5291
FBgn0024734	4.77664	3.1934e-07	1.36663e-05	PRL-1	34952	PRL-1 phosphatase	0.675201	1.08757	1.08987	0.515674	15.5736	33.9175	0.487742	39.6488
FBgn0010329	0.847779	3.24209e-07	1.38104e-05	Tbh	31718	Tyramine beta hydroxylase	8.95881	4.55852	7.48081	6.81908	11.4994	12.2917	13.0629	11.2918
FBgn0022770	-1.51123	3.41649e-07	1.44862e-05	Peritrophin-A	33023	Peritrophin A	5.06349	6.21147	8.90438	4.66559	2.6381	2.0239	1.41903	2.30618
FBgn0034871	-5.59037	3.45988e-07	1.46029e-05	CG3906	37721		1374.79	434.292	442.927	376.072	0.754373	1.88273	44.2645	7.43945
FBgn0032734	-2.13581	3.72521e-07	1.56162e-05	CG15169	35161		7.462	2.53424	3.85339	3.95139	1.45511	1.09594	0.944987	0.318715
FBgn0051004	-1.83729	3.7339e-07	1.56162e-05	mesh	43688	mesh	2.12431	0.998247	1.12729	0.84793	0.178459	0.39193	0.519044	0.28973
FBgn0051781	-1.51498	3.87506e-07	1.61332e-05	lncRNA:CR31781	12798248	long non-coding RNA:CR31781	59.3558	24.3398	19.432	25.3595	8.88308	10.3834	12.5251	11.4745
FBgn0037721	-1.82514	4.10367e-07	1.69596e-05	CG9427	41164		34.4119	25.2765	18.5513	25.1641	11.4665	3.41245	5.63918	7.31546
FBgn0259112	-1.31879	4.11042e-07	1.69596e-05	asRNA:CR42254	26067094	antisense RNA:CR42254	1.81172	2.19697	2.78286	2.37611	0.828599	1.01764	1.10173	0.631588
FBgn0041184	0.675358	4.16677e-07	1.71154e-05	Socs36E	35085	Suppressor of cytokine signaling at 36E	24.7187	19.9252	24.8178	22.7214	34.4629	35.8667	38.8355	33.8081
FBgn0035896	-0.893149	4.22393e-07	1.7273e-05	CG6983	38964		22.2581	15.3397	14.1865	17.9194	9.90938	9.50582	7.80297	9.04081
FBgn0265140	0.744134	4.46125e-07	1.81628e-05	Meltrin	3772109	Meltrin	6.74943	4.67483	5.24732	4.83715	7.51645	8.45647	10.1254	8.90298
FBgn0263102	-0.978288	4.82203e-07	1.95452e-05	psq	36118	pipsqueak	31.6214	18.1129	23.0063	22.1797	12.3596	12.4059	12.577	9.1331
FBgn0034628	-1.06296	5.12758e-07	2.06925e-05	Acox57D-p	37445	acyl-Coenzyme A oxidase at 57D proximal	4.55442	4.0964	4.5652	4.32677	2.50401	1.95212	1.82844	1.81797
FBgn0038849	1.34529	5.16696e-07	2.07603e-05	CG7079	42488		2.69055	1.3813	1.94236	1.52764	5.81276	5.02258	3.33092	4.10932
FBgn0035982	-1.49359	5.25983e-07	2.10416e-05	CG4461	39074		43.4524	53.4658	21.4463	28.7748	14.3331	12.7673	13.34	11.1592
FBgn0051774	-0.648196	5.39487e-07	2.14884e-05	fred	33613	friend of echinoid	13.726	10.3575	14.3602	12.3423	7.69935	8.28937	7.91801	7.45653
FBgn0028562	-2.0076	5.42204e-07	2.15035e-05	sut2	44269	sugar transporter 2	11.813	3.90009	6.27861	3.67126	0.754373	1.88273	1.81909	1.61188
FBgn0030796	-0.862828	5.57597e-07	2.20191e-05	CG4829	32672		97.8287	64.0498	77.615	58.5751	37.6411	43.4185	43.9911	33.6906
FBgn0038447	1.10642	6.71011e-07	2.63437e-05	CG14892	42016		18.7808	9.08375	9.7483	13.6097	28.817	27.2408	23.7088	25.9761
FBgn0025693	-1.27838	6.72837e-07	2.63437e-05	ZnT41F	35513	Zinc transporter 41F	1.44818	0.778302	1.1214	0.839839	0.465465	0.398564	0.443826	0.350351
FBgn0022959	-0.826361	6.77148e-07	2.64002e-05	yps	39377	ypsilon schachtel	95.3219	82.8333	112.474	97.7493	45.5223	55.1393	61.7472	51.0606
FBgn0063494	0.712993	6.99811e-07	2.71686e-05	GstE6	37111	Glutathione S transferase E6	56.9255	56.3291	63.9843	53.55	97.1129	100.079	93.3194	77.8662
FBgn0031065	0.681729	7.46547e-07	2.88613e-05	CG14234	32988		9.52877	8.16926	10.6265	8.89596	11.5434	15.0578	16.2345	15.3695
FBgn0052850	0.862082	7.62739e-07	2.93639e-05	Rnf11	318246	Ring finger protein 11	6.67732	5.12695	5.94074	6.58926	12.2529	9.03697	9.53541	11.7948
FBgn0038853	0.691365	7.75685e-07	2.97378e-05	RhoGAP93B	42496	Rho GTPase activating protein at 93B	12.2151	9.43645	12.3118	10.503	15.135	18.4155	19.1961	17.0399
FBgn0039494	-0.697739	7.86413e-07	3.0024e-05	grass	43273	Gram-positive Specific Serine protease	72.7317	69.5105	60.5576	74.2701	41.0379	44.1854	44.8709	37.1352
FBgn0030630	0.967125	8.32777e-07	3.16628e-05	CG12608	32463		28.1622	19.3693	16.479	21.6816	32.5724	47.5179	35.8574	46.8853
FBgn0036030	-0.962813	8.49897e-07	3.21807e-05	Prps	39132	Phosphoribosyl pyrophosphate synthetase	25.0129	15.5914	15.1737	19.8277	8.68655	12.0739	9.22772	7.69845
FBgn0035969	1.46656	8.89066e-07	3.35258e-05	CG4476	39056		0.261705	0.203842	0.379848	0.296256	0.988677	0.825374	0.704488	0.542574
FBgn0038461	0.732436	9.58709e-07	3.60044e-05	EMC2B	42045	ER membrane protein complex subunit 2B	30.5091	26.7263	39.3012	34.3067	40.5083	56.569	59.9262	54.9438
FBgn0038865	-1.58315	1.02274e-06	3.82531e-05	cDIP	42512	Common Dpr-interacting protein	3.83869	2.35193	3.77486	2.49043	0.758457	1.15829	1.6217	0.463926
FBgn0087007	-1.05798	1.05121e-06	3.91182e-05	bbg	39583	big bang	3.00317	1.90592	1.81963	1.85918	1.08613	0.903754	1.16983	0.831411
FBgn0034229	-0.906185	1.05463e-06	3.91182e-05	CG4847	36973		138.698	144.649	118.575	117.377	81.2208	64.366	67.367	57.1598
FBgn0034095	-1.35702	1.05863e-06	3.91182e-05	CG15701	36801		3.4703	2.50162	3.17786	2.68849	0.945353	1.62563	0.709567	1.25116
FBgn0010357	-5.4166	1.06408e-06	3.91623e-05	betaTry	47901	betaTrypsin	627.741	858.962	14.0021	58.7025	17.0488	4.17732	5.51791	9.11332
FBgn0034493	1.47795	1.17606e-06	4.31114e-05	CG8908	37293		0.166649	0.336187	0.258508	0.23437	0.70094	0.543218	0.93962	0.59675
FBgn0083974	1.36171	1.26914e-06	4.63386e-05	CG34138	4379856		0.824196	1.03592	0.860492	1.46705	1.93031	3.10569	3.15453	2.5937
FBgn0038197	-0.80194	1.28898e-06	4.6877e-05	foxo	41709	forkhead box, sub-group O	12.8586	7.17203	8.5071	8.90829	5.49832	4.95787	5.54363	4.67824
FBgn0039969	0.798308	1.29493e-06	4.68806e-05	Fis1	49892	Fission, mitochondrial 1	363.542	324.582	373.472	339.266	593.529	638.953	642.967	497.791
FBgn0035890	-1.34186	1.29927e-06	4.68806e-05	CG13667	38956		1.52653	1.57578	2.64551	2.00752	0.561877	1.01656	0.76225	0.656928
FBgn0026592	0.725824	1.34738e-06	4.84266e-05	Fie	38452	Fire exit	38.3966	38.4471	50.5401	44.1266	63.1436	75.2172	68.5884	69.219
FBgn0000115	-0.809389	1.44436e-06	5.17104e-05	Arl1	39745	ADP ribosylation factor-like 1	47.8268	38.0629	42.7743	44.051	25.7493	28.0645	25.2854	16.6768
FBgn0262035	-0.736718	1.48839e-06	5.30802e-05	CG42846	10178831		28.8127	23.4499	24.5184	22.6643	12.4723	15.7091	13.8857	16.0568
FBgn0035805	0.646462	1.53092e-06	5.43862e-05	CG7506	38857		21.4054	18.8587	22.2734	20.109	31.6837	32.4772	29.6512	31.6797
FBgn0034140	1.44841	1.55722e-06	5.51075e-05	Lst	36853	Limostatin	23.4738	24.4799	16.3859	14.0708	30.8727	47.3555	49.9847	82.0394
FBgn0262904	0.945342	1.59904e-06	5.63707e-05	asRNA:CR43259	12798268	antisense RNA:CR43259	5.29084	7.17773	8.78979	5.67268	12.1828	12.656	14.4251	11.5039
FBgn0032337	1.06764	1.61224e-06	5.66193e-05	AstCC	34538	Allatostatin double C	2.49644	2.74398	2.68732	2.23029	4.04569	6.28489	4.97897	5.59322
FBgn0034328	1.84297	1.71071e-06	5.98487e-05	BomBc1	37099	Bomanin Bicipital 1	31.0334	40.7147	13.1891	30.9702	99.2984	165.303	63.5441	84.9751
FBgn0028717	-1.14069	1.78772e-06	6.23061e-05	Lnk	43130	Lnk	14.4594	10.428	13.7934	12.8901	8.04634	5.21108	5.761	3.44437
FBgn0027087	0.717891	1.80156e-06	6.25452e-05	HisRS	32841	Histidyl-tRNA synthetase	88.3301	76.8295	82.7918	88.3258	116.096	127.603	136.863	158.037
FBgn0033767	0.760057	1.80818e-06	6.25452e-05	CG13148	36398		16.3311	14.1193	16.2472	14.7762	23.3353	27.7703	21.5865	28.3939
FBgn0026432	-1.24554	1.83128e-06	6.31073e-05	Grip163	39365	Grip163	1.57303	0.817888	1.03641	1.16109	0.401444	0.480646	0.70246	0.299519
FBgn0050438	-1.42782	1.87821e-06	6.44828e-05	Ugt50B3	246614	UDP-glycosyltransferase family 50 member B3	1.20003	0.842001	1.1028	1.12962	0.597328	0.359481	0.346906	0.217202
FBgn0030798	0.99791	2.28739e-06	7.82388e-05	CG13003	32675		1.20013	1.00023	0.808263	1.2581	2.5418	1.95696	2.06726	1.7161
FBgn0036369	-0.675169	2.3274e-06	7.93126e-05	CG10089	39517		19.8577	13.0875	20.1535	15.188	9.80221	10.5504	10.9012	10.0126
FBgn0263603	-0.686742	2.38419e-06	8.09482e-05	Zn72D	39764	Zinc-finger protein at 72D	51.7392	43.5652	59.6024	45.0328	27.6242	31.2181	37.4203	24.745
FBgn0085417	0.929956	2.44068e-06	8.25615e-05	natalisin	5740700	natalisin	24.0884	30.5589	33.4396	32.941	38.6239	59.6591	58.8173	69.8068
FBgn0034069	0.893576	2.55782e-06	8.62071e-05	CG8401	36770		15.9228	17.8219	20.6191	19.4424	23.637	36.5956	33.0468	41.041
FBgn0033092	0.633976	2.7713e-06	9.30611e-05	Rpp25	35574	Ribonuclease P/MRP subunit p25	11.8436	10.7771	11.1895	9.27368	13.8461	17.0541	18.5647	15.9384
FBgn0039896	-0.976775	2.785e-06	9.3181e-05	yellow-h	43779	yellow-h	3.80068	3.25147	2.66933	2.90453	1.89833	1.50521	1.43257	1.37732
FBgn0051205	-0.926753	2.93893e-06	9.79749e-05	CG31205	318626		33.691	32.7795	24.8593	24.6283	13.4699	15.6505	19.7708	11.2537
FBgn0085249	-5.17859	3.02208e-06	0.000100383	CG34220	5740467		9005.05	2526.2	2788.84	2765.47	5.83313	14.3255	387.156	62.2834
FBgn0036364	-1.45708	3.18446e-06	0.000105396	CG14109	39512		39.5446	42.6048	20.9145	31.8856	18.0547	10.1197	10.4295	9.23732
FBgn0266396	1.57876	3.23865e-06	0.000106806	lncRNA:CR45036	19835812	long non-coding RNA:CR45036	1.45813	2.27094	1.71334	2.44419	6.48761	4.94217	3.63818	8.1214
FBgn0040343	1.03248	3.26818e-06	0.000107395	CG3713	50365		3.41433	2.8151	4.05411	4.92407	9.0822	7.22076	6.5996	7.10115
FBgn0032744	1.75011	3.37458e-06	0.000110211	Ttc19	35172	Tetratricopeptide repeat domain 19	22.1767	8.63338	6.44938	5.27796	33.7296	35.8101	39.6937	27.8997
FBgn0034479	-1.28184	3.37784e-06	0.000110211	CG8654	37275		10.9186	10.6042	11.2877	14.9997	3.40553	2.87315	6.25536	6.70138
FBgn0027594	-0.716223	3.45741e-06	0.000112409	drpr	38218	draper	21.1831	15.8212	21.82	17.475	11.0552	12.0716	13.2825	8.67504
FBgn0267495	-1.41509	3.5636e-06	0.000114858	asRNA:CR45185	19835300	antisense RNA:CR45185	0.353779	0.185179	0.270256	0.380518	0.097357	0.121121	0.141968	0.064071
FBgn0033683	0.901134	3.56675e-06	0.000114858	CG18343	36297		21.4637	11.3053	13.1159	17.1649	28.7165	30.8886	25.4673	28.1459
FBgn0262631	1.21794	3.57416e-06	0.000114858	lncRNA:CR43148	12798034	long non-coding RNA:CR43148	3.9329	2.37052	3.06368	2.79491	4.29168	6.30061	6.06917	10.6559
FBgn0005612	-1.14264	3.58269e-06	0.000114858	Sox14	37822	Sox box protein 14	3.0016	1.45322	2.3634	1.79299	0.898159	0.752516	1.07186	1.00512
FBgn0287183	-1.06913	3.75384e-06	0.000119928	l(3)80Fg	3354941	lethal (3) 80Fg	35.962	18.3336	28.8926	21.42	12.7462	13.9893	13.5216	7.71602
FBgn0027584	2.24439	3.8663e-06	0.000123093	CG4757	41330		2.4858	1.39849	0.769547	1.29203	6.72002	13.7032	2.91422	4.02627
FBgn0028527	-0.963665	3.93026e-06	0.000124698	CG18507	34775		32.8204	24.7016	20.7682	33.9823	15.9846	12.9371	12.4347	14.4113
FBgn0038830	0.685684	3.99674e-06	0.000126371	CG17272	42465		87.7213	74.4473	83.4809	83.6024	103.953	133.262	128.731	149.843
FBgn0038983	-1.114	4.72618e-06	0.000148923	CG5326	42655		18.0911	13.701	8.01539	14.1215	6.557	6.35361	6.28976	5.07243
FBgn0001124	-0.682438	4.93824e-06	0.000155074	Got1	36782	Glutamate oxaloacetate transaminase 1	202.192	159.881	166.67	159.761	98.8626	107.351	102.376	107.961
FBgn0028573	1.579	5.07593e-06	0.000158856	prc	43930	pericardin	0.486248	0.203401	0.217914	0.510962	1.06604	0.706598	1.33367	0.978753
FBgn0036203	-5.41298	5.20114e-06	0.000162223	Muc68D	39326	Mucin 68D	121.725	32.7626	41.3508	30.2195	0.039601	0.16033	4.49636	0.583596
FBgn0034198	-0.77723	5.41501e-06	0.000168323	CG11400	36935		13.1681	8.10574	9.34533	10.1595	5.93604	6.26174	6.1377	4.65116
FBgn0003495	-0.628031	5.45677e-06	0.00016905	spz	43256	spatzle	35.0074	29.0854	29.9417	27.8212	20.423	20.2727	17.7881	17.9404
FBgn0004629	-0.956797	5.6629e-06	0.000174847	Cys	41767	Cystatin-like	1613.94	1298.76	950.789	1453.24	660.035	729.701	694.163	592.114
FBgn0019940	-0.977077	5.81224e-06	0.000178337	Rh6	41889	Rhodopsin 6	737.115	426.344	613.552	567.663	332.578	218.338	277.715	310.721
FBgn0036551	0.597248	5.8147e-06	0.000178337	CG17029	39740		38.7863	40.8769	40.2339	41.4957	53.3593	67.7784	62.2129	55.9819
FBgn0031791	0.815278	5.8861e-06	0.000179356	AANATL2	33874	Arylalkylamine N-acetyltransferase-like 2	9.13519	11.5731	13.7308	12.3897	16.7954	20.8277	23.9514	19.5334
FBgn0259985	-1.54061	5.88691e-06	0.000179356	Mppe	36285	Metallophosphoesterase	1.88517	0.728775	1.32138	1.93501	0.476105	0.607014	0.554387	0.302647
FBgn0043535	-1.10902	5.9297e-06	0.000180063	Obp57a	246670	Odorant-binding protein 57a	10.7319	8.63944	8.44852	8.05472	5.38119	4.35382	3.51691	2.78979
FBgn0051207	-0.757012	6.31892e-06	0.000191251	CG31207	326125		22.7395	22.9197	18.1323	24.0522	12.9282	12.9117	13.3551	11.7206
FBgn0031869	-1.41068	6.59385e-06	0.000198918	CG18304	33969		2.22167	1.18342	1.24303	1.41367	0.798235	0.542322	0.543225	0.307456
FBgn0035475	0.638655	6.85091e-06	0.000205998	CG10866	38461		4.0123	3.39215	3.41953	3.56891	4.39646	5.66629	6.18199	5.66757
FBgn0053958	-1.244	7.01761e-06	0.000210323	CG33958	37088		1.12091	1.48482	2.18065	2.07702	0.70846	0.672723	0.710702	0.714692
FBgn0040687	-5.16448	7.18975e-06	0.000214782	CG14645	50160		16003.3	5852.18	6019.17	5838.87	7.85971	26.5633	806.167	103.543
FBgn0086358	-0.685467	7.23693e-06	0.000215492	Tab2	37216	TAK1-associated binding protein 2	46.0639	28.6513	31.9135	33.0354	21.7021	19.6147	21.6379	20.8166
FBgn0044050	1.24087	7.45722e-06	0.000221335	Ilp3	39151	Insulin-like peptide 3	13.1232	18.908	9.98462	13.4986	42.6472	33.948	27.0438	25.5421
FBgn0029507	-0.785693	7.49765e-06	0.00022182	Tsp42Ed	35613	Tetraspanin 42Ed	45.3379	42.551	43.1069	41.4568	18.3546	23.1777	23.6727	32.4016
FBgn0036285	-0.960718	7.61159e-06	0.000224469	toe	39418	twin of eyg	9.45256	7.61876	10.1028	9.00688	5.48177	3.70663	3.75945	4.92604
FBgn0039297	-1.17959	7.77293e-06	0.000228494	CG11852	43035		6.29913	5.18366	3.9584	5.83273	2.76603	2.58876	1.87973	1.79787
FBgn0265974	-0.632523	7.95167e-06	0.000233004	ttv	36614	tout-velu	4.11409	3.29413	4.82517	4.1903	2.43818	2.81164	2.73004	2.2979
FBgn0027070	-0.957846	7.99953e-06	0.000233662	Ugt36E1	35139	UDP-glycosyltransferase family 36 member E1	6.45061	7.0381	10.0241	8.01268	3.90257	3.33988	4.93545	3.65818
FBgn0037140	0.702012	8.46284e-06	0.000245328	SLC22A	40437	SLC22A family member	40.5944	35.1995	34.7394	39.1626	65.9322	65.9545	49.4793	54.9279
FBgn0036547	-0.736744	8.47689e-06	0.000245328	CG17032	39736		26.5963	21.9689	21.978	27.6638	13.5787	12.3554	15.5229	15.8708
FBgn0037846	0.572781	8.47889e-06	0.000245328	CG6574	41308		15.4604	14.5405	16.9467	17.0696	21.9599	24.5858	24.4175	21.9303
FBgn0266439	0.673072	8.60095e-06	0.000248079	CG45069	19836003		31.6664	28.315	27.1929	31.6268	37.003	46.6885	46.8086	54.6038
FBgn0029766	-0.788456	8.65003e-06	0.000248715	CG15784	31461		34.5361	22.66	22.6279	26.9416	16.3012	15.9532	14.6829	12.833
FBgn0025865	-0.663452	8.78772e-06	0.000251887	Cortactin	42491	Cortactin	19.8787	12.4625	18.436	15.4656	9.69286	10.9564	11.629	8.17492
FBgn0032596	0.668384	8.85368e-06	0.00025299	Prosbeta4	34999	Proteasome beta4 subunit	57.5671	51.9847	51.2229	58.4384	77.7507	85.076	76.9475	99.1926
FBgn0033205	-0.559312	8.93044e-06	0.000254393	Rdh1	35708	Retinol dehydrogenase 1	46.7769	42.9997	48.387	49.106	27.8112	33.1243	35.8361	27.464
FBgn0033785	-1.57405	9.03747e-06	0.000256647	Sans	36427	Scaffold protein containing ankyrin repeats and SAM domain	5.3076	2.51778	2.71771	2.05534	1.05612	0.706025	1.45527	0.80594
FBgn0036589	-0.88435	9.31675e-06	0.000263703	CG13067	39785		75.473	109.647	94.0563	105.1	44.1559	45.9505	52.6324	62.1814
FBgn0036875	-1.01517	9.36021e-06	0.000263703	CG9449	40117		12.0429	6.02737	6.77043	6.8021	4.04089	3.70058	4.5848	2.76404
FBgn0263606	0.776438	9.3719e-06	0.000263703	Hsc20	5740624	Heat shock protein cognate 20	15.1052	9.95363	11.1038	9.39686	14.758	18.5869	20.8327	21.52
FBgn0030629	0.749095	9.57738e-06	0.000268663	CG9123	32462		27.4218	22.0012	23.9912	22.7027	29.5879	41.4413	36.9063	49.2696
FBgn0034455	0.570145	9.96731e-06	0.000278751	CG11007	37249		17.5251	14.7466	14.7048	14.0577	20.669	24.3877	21.244	21.9427
FBgn0043575	-2.5017	1.00442e-05	0.00028005	PGRP-SC2	35862	Peptidoglycan recognition protein SC2	9.56535	10.7129	2.54047	2.33309	1.40816	1.47089	0.848909	0.619954
FBgn0032934	-1.23761	1.00852e-05	0.000280344	CG8679	35395		2.9435	1.44121	1.8387	1.76339	0.965898	0.737493	0.846988	0.685068
FBgn0038079	-1.5616	1.04245e-05	0.00028875	NijC	41568	Ninjurin C	26.888	9.82428	14.1203	12.0543	6.08527	4.88334	6.97318	2.41782
FBgn0004240	3.65369	1.0478e-05	0.00028875	DptA	37183	Diptericin A	1.37434	0.55635	1.21055	0.626012	30.4502	5.78652	6.3985	1.07973
FBgn0051038	-0.753616	1.04818e-05	0.00028875	CG31038	43535		90.37	69.586	74.6333	79.7687	53.4291	38.2143	49.2029	39.5909
FBgn0036570	0.653865	1.05668e-05	0.000290224	IntS9	39763	Integrator 9	10.2243	10.0519	9.97693	9.84965	12.644	16.2846	16.6803	16.2701
FBgn0030926	-0.782918	1.1425e-05	0.000312862	psh	32832	persephone	28.1711	21.8701	24.8138	25.1085	14.5342	13.0026	11.4603	16.9867
FBgn0036417	1.64645	1.15409e-05	0.000315096	CG7906	39575		1.02761	0.873811	0.858157	1.84622	5.51421	2.72802	2.77651	2.88128
FBgn0033579	0.703676	1.23346e-05	0.000335771	CG13229	36168		16.4293	17.5849	18.0952	16.298	21.9842	26.4941	28.9034	31.7072
FBgn0085422	0.580812	1.2549e-05	0.000340601	CG34393	33534		11.0451	7.54782	10.8009	8.98739	13.7136	15.2535	14.1108	12.3588
FBgn0036007	-0.696722	1.31167e-05	0.000354962	path	39106	pathetic	37.388	28.976	30.1676	28.8714	20.0768	20.41	19.0968	15.5048
FBgn0050431	-1.43437	1.31603e-05	0.000355098	CG30431	35549		3.78738	2.39555	5.6762	5.22831	1.01529	1.89867	2.18089	1.07375
FBgn0002036	0.692124	1.32636e-05	0.000356837	CG10561	35189		44.6772	53.8114	45.3148	42.8289	64.876	86.0762	78.5847	67.637
FBgn0267252	-0.867334	1.39564e-05	0.000374382	Ggamma30A	45234	G protein subunit gamma at 30A	592.527	428.586	440.306	444.54	272.852	221.225	228.531	284.86
FBgn0085353	-5.20017	1.44188e-05	0.000385661	CG34324	32302		2748	704.682	1097.19	783.363	1.207	4.23615	129.398	9.91926
FBgn0033778	0.595725	1.46002e-05	0.000389381	Balat	36417	Beta-alanine transporter	28.19	22.6459	25.4341	24.4886	40.807	38.5454	35.5534	32.6303
FBgn0284442	-0.953777	1.52077e-05	0.00040441	Mcm3	31449	Minichromosome maintenance 3	7.23234	7.05966	8.38944	7.33257	3.26895	3.41245	5.51791	2.91378
FBgn0000562	-0.885501	1.54095e-05	0.000408595	egl	37757	egalitarian	7.9891	4.77692	5.42285	6.56761	3.96245	3.53574	2.81356	2.57465
FBgn0031168	0.733496	1.65839e-05	0.000438473	CG1722	33101		60.5417	34.3603	37.398	35.7185	59.0925	73.1324	74.037	64.0413
FBgn0035513	-1.05179	1.6741e-05	0.000441359	Cpr64Ad	38511	Cuticular protein 64Ad	5.3076	6.76345	6.55795	8.77687	3.5707	3.35362	3.21373	2.78979
FBgn0037215	0.623397	1.71554e-05	0.000450991	beta-Man	40524	beta-Mannosidase	49.1132	35.4305	42.3993	32.9409	53.7758	58.992	65.2103	60.8464
FBgn0052654	-0.712225	1.78922e-05	0.000469021	Sec16	32209	Secretory 16	1.83708	1.33106	1.49014	1.8198	1.01903	0.937338	1.06522	0.813543
FBgn0038627	0.530026	1.86607e-05	0.000487776	CG7694	42230		36.2336	31.9215	41.4165	35.7932	43.9472	51.1142	53.9057	55.1767
FBgn0003218	0.932559	1.90103e-05	0.000495413	rdgB	32340	retinal degeneration B	69.5581	89.3984	73.2826	68.7835	124.078	136.717	127.952	174.88
FBgn0030581	-0.803821	1.90606e-05	0.000495413	CG14408	32407		23.8852	20.7925	31.1509	23.3908	14.7152	15.1174	15.8775	9.47068
FBgn0015277	-0.718187	1.91591e-05	0.000496573	Pi3K59F	37733	Phosphatidylinositol 3-kinase 59F	20.7395	17.5213	21.685	17.004	10.1981	10.0379	15.097	10.2729
FBgn0032889	0.655998	1.92275e-05	0.000496946	CG9331	35347		34.4703	42.4073	39.1312	40.2736	48.7204	64.2483	67.7308	62.0574
FBgn0004919	-1.04239	1.92857e-05	0.000497052	gol	38006	goliath	19.4284	10.1946	12.4404	10.2965	6.68132	5.20247	8.53571	4.10841
FBgn0085396	0.596144	2.05248e-05	0.000527511	CG34367	5740879		35.5784	31.1513	32.258	28.997	43.9045	57.3057	46.9325	40.607
FBgn0015618	0.877128	2.11737e-05	0.000542671	Cdk8	39157	Cyclin-dependent kinase 8	5.94918	3.80135	4.19472	5.88828	8.34839	7.6486	9.88373	9.4853
FBgn0266390	1.64572	2.15185e-05	0.000549976	lncRNA:CR45030	19835581	long non-coding RNA:CR45030	1.25676	3.23809	6.35693	5.566	11.2045	12.3082	14.4843	12.3172
FBgn0034796	-0.616098	2.23019e-05	0.000568421	CG3700	37640		30.5625	27.3006	32.4352	33.9965	18.1552	21.8868	22.6174	16.5528
FBgn0045064	0.594876	2.23916e-05	0.00056913	bwa	250736	brain washing	54.5971	50.0113	54.4173	51.8307	61.2619	75.8907	88.3958	85.8444
FBgn0004795	-1.59034	2.3265e-05	0.0005897	retn	45976	retained	16.2998	7.23138	4.60501	5.33415	3.15906	1.73951	2.74985	2.94305
FBgn0020312	0.671937	2.39208e-05	0.000604657	Tmtc3	37401	Transmembrane O-mannosyltransferase targeting cadherins 3	5.3765	3.87746	6.02822	6.0866	6.90463	8.77974	9.39928	8.00425
FBgn0264489	-0.92397	2.64279e-05	0.000664963	CG43897	39153		105.933	97.7218	63.3443	76.7318	49.3444	42.6301	43.7891	41.0526
FBgn0003978	-0.888657	2.64511e-05	0.000664963	vls	35289	valois	7.58229	9.4787	9.7483	10.1101	3.72157	4.94217	5.94236	5.08362
FBgn0260812	-1.2788	2.65898e-05	0.000666191	inaF-D	32126	inaF-D	1.30471	0.822836	1.48211	2.09374	0.576922	0.640808	0.721595	0.340064
FBgn0035649	0.62993	2.66447e-05	0.000666191	CG10483	38666		51.7937	48.0541	48.6346	55.0193	72.759	87.999	66.6609	79.2726
FBgn0034497	-1.07912	2.74956e-05	0.000685602	Mpcp1	37297	Mitochondrial phosphate carrier protein 1	56.9255	52.1822	30.7219	45.4397	29.2697	19.1803	19.0398	17.6687
FBgn0085413	-0.659985	2.92224e-05	0.00072669	CG34384	5740362		8.31872	5.09275	6.2175	6.33682	4.04458	3.98719	3.85874	3.94442
FBgn0265913	1.28022	2.9444e-05	0.000730227	lncRNA:CR44702	19835820	long non-coding RNA:CR44702	2.80311	1.10688	1.18242	1.31356	4.14902	2.85717	3.72574	4.12524
FBgn0028394	-1.16841	3.12103e-05	0.000771951	CG17834	34191		7.32331	7.29301	5.07097	4.42062	3.44105	2.41159	2.588	1.96822
FBgn0031650	0.942465	3.29186e-05	0.000812022	CG14044	33702		2.62464	2.32031	2.83587	3.83293	4.97886	5.6482	5.03282	6.07555
FBgn0031059	0.600304	3.43479e-05	0.000845014	CG14229	32980		23.9506	19.5012	27.5595	27.099	36.914	39.9592	36.9122	30.4139
FBgn0000464	-0.736247	3.46905e-05	0.000848987	Lar	35259	Leukocyte-antigen-related-like	22.6823	17.7579	25.0989	19.4205	12.1604	12.5045	15.0811	9.80051
FBgn0030662	-0.657701	3.4694e-05	0.000848987	Chsy	32497	Chondroitin sulfate synthase	3.90938	2.72987	3.38671	3.24677	2.09634	1.9148	2.06413	2.04722
FBgn0035817	-1.24056	3.49026e-05	0.000851828	CG7409	38870		38.9613	23.6474	22.2734	28.9414	16.2944	13.0615	11.0965	5.82757
FBgn0265793	-1.357	3.55322e-05	0.000864898	lncRNA:CR44582	19834767	long non-coding RNA:CR44582	3.01194	1.62597	2.70057	3.40624	1.27683	0.757578	1.32607	0.610179
FBgn0029084	1.36834	3.59114e-05	0.000871823	gom	43934	gomdanji	0.87488	1.33294	0.768048	0.888797	2.11224	2.05924	2.24355	3.59573
FBgn0265726	0.711186	3.7274e-05	0.000902522	Nna1	32329	Nna1 carboxypeptidase	17.4459	19.0611	20.3115	20.5766	27.6246	36.2589	31.5443	28.7329
FBgn0031697	-0.577213	3.81537e-05	0.000921396	CG14024	33760		38.4575	29.2118	34.7508	28.3122	20.7028	22.4775	21.1414	20.5792
FBgn0051717	0.537555	3.83633e-05	0.000921448	CG31717	318911		32.1956	31.645	32.8488	35.9963	39.7303	51.8928	49.7824	47.3025
FBgn0040582	1.33681	3.83756e-05	0.000921448	BomBc3	50055	Bomanin Bicipital 3	85.8555	103.632	53.8528	111.687	168.699	361.939	156.868	202.004
FBgn0035676	0.738081	3.84563e-05	0.000921448	ssp6	38694	short spindle 6	3.36939	1.71296	2.18579	2.04413	3.59224	4.15344	3.88752	3.33227
FBgn0038279	0.589061	3.86588e-05	0.000923895	Sdr	41809	Secreted decoy of InR	4.06944	4.24596	4.23751	4.27648	5.01975	6.26429	6.35393	7.14701
FBgn0030529	-0.791256	4.19031e-05	0.000998835	Clic	32349	Chloride intracellular channel	6.86087	4.38833	6.10515	5.62282	3.58696	3.67304	3.42958	2.12492
FBgn0004777	2.14056	4.24747e-05	0.00100984	Ccp84Ag	40819	Ccp84Ag	0.696228	2.571	0.54897	1.13287	8.7485	3.85225	4.09728	5.24653
FBgn0022153	-0.487942	4.2629e-05	0.0010109	l(2)k05819	33644	lethal (2) k05819	7.6546	6.6021	7.62947	6.71457	4.86936	4.76462	5.15103	5.01677
FBgn0004907	0.856266	4.37791e-05	0.00103551	14-3-3zeta	36059	14-3-3zeta	6961.45	7306.98	8260.83	8184.73	11901.9	12430.4	12048.1	17701.2
FBgn0011283	-1.55206	4.52935e-05	0.00106858	Obp28a	34031	Odorant-binding protein 28a	243.1	89.2084	93.3473	112.711	62.8644	36.2426	54.3908	21.3264
FBgn0050203	0.584356	4.7963e-05	0.00112866	CG30203	246514		6.99156	5.2958	7.69067	7.15116	9.0266	9.29771	11.4363	9.7309
FBgn0033065	0.559366	4.90924e-05	0.00115146	Cyp6w1	35543	Cytochrome P450 6w1	13.4546	14.3273	15.6212	13.3799	19.8944	22.1649	20.3284	19.299
FBgn0029955	0.582074	4.9182e-05	0.00115146	CG15478	31679		22.6302	23.0056	24.4003	22.8865	29.3199	36.5368	32.4404	37.5072
FBgn0042138	0.613788	4.9498e-05	0.0011537	Apt1	59176	Acyl-protein thioesterase 1	216.429	187.949	211.508	205.512	295.764	343.187	294.268	289.333
FBgn0035050	0.695269	4.95284e-05	0.0011537	SiaT	37950	Sialyltransferase	32.5455	34.8046	44.015	41.329	43.1501	61.0123	69.6712	68.5669
FBgn0031239	0.550128	5.02506e-05	0.00116756	CG17075	33191		1.56207	1.07844	1.17214	1.3917	1.64614	2.03156	1.96519	1.7672
FBgn0036945	0.519909	5.06139e-05	0.00117118	Ssk	40207	Snakeskin	39.6029	31.9412	37.6343	34.4964	44.5583	59.6591	47.2357	48.7284
FBgn0010620	-1.01411	5.0661e-05	0.00117118	CG10939	44155		15.8082	9.80617	8.92267	9.53513	7.07377	5.04024	5.24864	3.61564
FBgn0021979	0.605826	5.36856e-05	0.001238	l(2)k09913	37661	lethal (2) k09913	262.872	235.881	276.793	260.973	351.99	407.906	391.347	384.619
FBgn0028406	-0.743726	5.50596e-05	0.00126651	Drep4	34734	DNA fragmentation factor-related protein 4	2.41385	2.62502	2.09477	2.0949	1.2085	1.36451	1.35138	1.48145
FBgn0263608	-1.09466	5.57423e-05	0.00127901	l(3)72Dr	39778	lethal (3) 72Dr	5.54091	7.4546	6.26254	6.49932	3.06778	3.6478	3.45627	1.67388
FBgn0036262	-0.770023	5.63667e-05	0.00129012	CG6910	39391		64.9553	38.9819	35.7642	45.2876	26.7551	26.466	26.4091	25.2148
FBgn0040321	-0.540518	5.65717e-05	0.0012916	GNBP3	39020	Gram-negative bacteria binding protein 3	40.7111	38.6553	40.1748	41.7734	23.1341	31.83	28.0746	25.4801
FBgn0034218	0.678305	5.71525e-05	0.00129843	CG18467	36958		15.1805	12.6044	16.823	14.9767	25.5061	26.7949	22.7912	17.3081
FBgn0002563	1.01978	5.71529e-05	0.00129843	Lsp1beta	33274	Larval serum protein 1 beta	54.5342	51.5898	68.7107	36.4962	58.2879	101.432	134.31	125.727
FBgn0263413	-1.03242	5.87584e-05	0.00133162	lncRNA:CR43459	12798085	long non-coding RNA:CR43459	14.3614	8.64621	7.40993	7.47893	3.8287	4.77554	3.47832	5.77487
FBgn0050021	-0.563571	5.90677e-05	0.00133534	metro	36176	menage a trois	25.8958	18.3671	24.1473	20.453	14.5485	15.8539	16.2029	11.667
FBgn0051999	-0.812987	5.9403e-05	0.00133963	CG31999	43777		2.58026	1.84564	2.46034	2.26106	1.46607	1.36414	1.39068	0.811203
FBgn0001168	-1.00552	6.53089e-05	0.00146921	h	38995	hairy	44.7166	49.7117	32.4456	31.0803	21.35	25.4637	15.3104	15.0302
FBgn0033628	0.750032	6.63248e-05	0.00148843	CG13203	36229		3.67449	3.20893	4.2538	4.16623	5.78352	6.06005	6.85191	6.38553
FBgn0087005	-1.0138	6.70771e-05	0.00150164	rtp	40627	retinophilin	232.951	150.503	173.52	199.424	131.613	64.5425	92.2279	70.3648
FBgn0264695	-1.2486	6.72834e-05	0.00150261	Mhc	35007	Myosin heavy chain	67.4946	39.481	24.7371	52.9243	25.31	18.846	15.5432	15.0545
FBgn0260965	0.664185	6.83705e-05	0.00152319	CG42588	39457		0.444028	0.497636	0.561318	0.449938	0.657821	0.690158	0.834874	0.842153
FBgn0047095	-1.64345	6.9815e-05	0.00155161	CG33939	26067037		5.77421	4.98619	2.59955	4.83283	2.21283	1.8239	0.727636	0.80594
FBgn0063497	0.600684	7.30039e-05	0.00161858	GstE3	37108	Glutathione S transferase E3	44.5605	45.3694	38.5205	43.9954	55.2201	74.721	59.7268	66.6451
FBgn0031322	-0.626355	7.37168e-05	0.00162739	CG5001	33308		20.9388	18.6118	19.2012	17.3315	11.6676	10.6492	14.3102	11.5311
FBgn0031378	-0.791439	7.37553e-05	0.00162739	CG15362	33371		9.09875	9.97238	13.4704	10.6656	5.98469	6.82491	6.79127	4.77365
FBgn0058045	-0.726811	7.6505e-05	0.00168402	CG40045	3355079		218.527	151.176	217.792	170.136	108.861	119.161	137.504	78.7532
FBgn0014930	0.625443	7.67808e-05	0.00168606	CG2846	40936		15.8566	12.8653	15.2815	14.8641	22.2643	21.4903	18.79	25.2337
FBgn0030051	-1.59102	7.75373e-05	0.00169862	spirit	31797	Serine Protease Immune Response Integrator	11.3734	3.90009	4.07656	6.61042	3.16837	2.0004	1.334	1.59745
FBgn0038542	0.778599	7.83532e-05	0.00171242	TyrR	42136	Tyramine receptor	1.42066	0.982829	1.51984	1.19022	2.60602	2.28889	1.83913	1.68135
FBgn0030040	-0.943136	7.9867e-05	0.00174136	CG15347	31779		21.4637	18.9574	18.315	16.6094	5.3309	10.8846	9.58054	12.6471
FBgn0039580	-0.476832	8.0258e-05	0.00174575	Gfat2	43373	Glutamine:fructose-6-phosphate aminotransferase 2	59.6912	51.8483	56.4089	50.2448	36.8989	37.1754	41.1619	37.3824
FBgn0262838	1.02601	8.22408e-05	0.00178466	BomT1	12798334	Bomanin Tailed 1	9.51577	12.2144	5.61392	8.86376	15.9593	18.0377	20.0031	19.0065
FBgn0030078	-1.16505	8.39358e-05	0.00181716	CG10970	31830		1.56276	1.30504	1.34022	1.54653	0.871746	0.528253	0.788273	0.327923
FBgn0032644	0.636969	8.71234e-05	0.00188174	CG5131	35057		50.3931	51.8366	62.0937	68.7706	82.8804	96.8431	78.9485	94.357
FBgn0028988	-0.713762	8.82151e-05	0.00189819	Spn42Dd	49808	Serpin 42Dd	26.888	20.1422	21.6235	22.7199	13.981	15.4737	15.4623	9.36131
FBgn0034579	0.513985	8.82977e-05	0.00189819	mRpL54	37389	mitochondrial ribosomal protein L54	38.2031	39.3958	38.4615	36.9962	45.3126	56.3055	55.4216	57.0978
FBgn0034480	-0.988411	8.90535e-05	0.00190998	CG16898	37276		2.07363	2.54932	3.68073	2.66459	0.873405	1.45923	1.56022	1.54988
FBgn0010768	0.555477	8.96902e-05	0.00191916	sqz	42300	squeeze	8.25981	5.96712	6.43744	7.2436	8.19804	10.0218	10.8417	10.8561
FBgn0033783	-0.720689	9.23407e-05	0.00196856	CG17019	36425		9.21484	8.29164	11.641	9.07409	5.57051	5.83823	7.24663	3.949
FBgn0033185	1.00606	9.25194e-05	0.00196856	CG1603	35683		0.810919	0.409111	0.657813	0.726167	1.02478	1.27999	1.70526	1.07103
FBgn0000045	0.791303	9.26409e-05	0.00196856	Act79B	40444	Actin 79B	154.97	88.4185	96.5968	125.931	196.791	223.928	158.625	197.269
FBgn0037607	-0.621897	9.51171e-05	0.00201653	CG8036	41027		235.926	137.54	187.049	169.871	114.313	116.847	118.18	107.934
FBgn0033913	-1.0776	9.59169e-05	0.00202881	CG8468	36577		5.62496	3.29555	2.49513	2.6156	1.74144	1.46347	1.39374	1.80038
FBgn0033502	-0.9475	9.73037e-05	0.00205342	CG12910	36082		19.7314	14.0946	14.9589	20.4583	6.64357	8.83241	6.794	12.5281
FBgn0034087	-0.480978	9.79246e-05	0.0020618	clu	36793	clueless	5.06902	4.13147	4.94852	5.27653	3.30986	3.33906	3.44438	3.41425
FBgn0041087	0.579595	9.85744e-05	0.00207074	wun2	53558	wunen-2	125.679	101.535	118.712	115.162	153.728	201.999	158.903	155.359
FBgn0038199	0.606875	0.000101572	0.00212884	CCHa1	41711	CCHamide-1	19.364	17.5751	26.0545	19.6091	28.2638	28.1233	31.7735	33.7255
FBgn0033791	0.543749	0.000101851	0.00212985	Drl-2	36436	Derailed 2	7.85118	5.7422	7.40834	6.87913	9.0746	10.1848	10.673	9.49605
FBgn0014465	-1.65253	0.000103879	0.00216732	Cp7Fb	31785	Chorion protein b at 7F	0.860062	1.64267	3.42076	2.02689	0.504061	0.644196	0.359118	0.911869
FBgn0067622	-0.826846	0.000105045	0.0021867	LSm-4	3772280	Like Sm protein 4	3.92706	3.54982	3.34439	3.61279	2.5519	2.02597	1.64531	1.63566
FBgn0036024	-5.57407	0.00010684	0.00221904	CG18180	39125		10.4986	550.456	3.01311	7.77697	3.67128	2.11808	4.79027	2.47982
FBgn0032886	0.609733	0.000108593	0.00225037	CG9328	35344		137.828	110.89	140.735	125.286	175.16	204.148	188.365	194.492
FBgn0037324	-1.34019	0.000109077	0.00225532	Orco	40650	Odorant receptor co-receptor	36.6283	10.3673	15.42	17.276	6.68877	9.76668	9.03482	4.64966
FBgn0004512	0.61985	0.000122911	0.00253566	Mdr49	36428	Multi drug resistance 49	34.635	33.8845	32.6692	32.9284	37.3694	57.3642	49.8713	57.3783
FBgn0015919	-0.767334	0.000123653	0.00254018	caup	39440	caupolican	4.35098	2.19288	2.55876	2.63594	1.71207	1.59847	1.61277	1.69525
FBgn0030555	-0.617998	0.000123724	0.00254018	Fbxl4	32378	F box and leucine-rich-repeat gene 4	27.6734	16.8823	25.6899	21.3047	15.4728	15.7736	14.9734	11.2025
FBgn0039829	0.632659	0.000123958	0.00254018	CG15561	43692		35.8701	40.9263	38.7569	40.9957	46.6202	58.8943	60.3938	72.2866
FBgn0011710	-0.553378	0.000124742	0.00255056	Septin1	33114	Septin 1	7.77031	6.67246	8.17829	7.51382	4.95443	5.6692	5.52855	3.84794
FBgn0031563	-0.49714	0.000125769	0.00256585	CG10031	33594		66.1409	55.9836	61.6801	69.2706	45.6144	44.4796	43.0518	40.979
FBgn0263706	0.616052	0.000129323	0.00263253	CG43658	32729		11.1675	7.82132	9.00737	8.6003	12.7833	12.738	13.6161	15.1101
FBgn0038013	0.677078	0.00013353	0.00271217	CG10038	41495		21.1721	21.7714	20.8554	19.1091	25.4475	29.6531	33.7138	40.917
FBgn0033307	2.09439	0.000136344	0.00275877	CG14752	35840		0.933205	1.33294	0.708967	2.88859	4.67711	13.0615	4.91155	2.7278
FBgn0052100	0.689782	0.000136424	0.00275877	CG32100	39400		3.68882	2.71432	3.20797	4.25558	4.89038	5.1246	5.39967	6.27949
FBgn0260234	-0.89483	0.000136937	0.00276307	Xport-B	8673993	exit protein of rhodopsin and TRP B	96.9635	58.8576	63.239	70.8162	52.469	30.3015	38.5895	28.1377
FBgn0053094	-0.56004	0.000141671	0.00285233	Synd	42467	Syndapin	43.8408	30.0397	35.3595	31.4468	22.541	23.8079	26.6186	19.5959
FBgn0039161	-0.917119	0.000143888	0.00288515	CG13606	42873		24.7153	18.5644	13.6877	25.0196	12.1893	8.82406	9.40538	11.5911
FBgn0031634	-1.53809	0.000143928	0.00288515	Ir25a	33683	Ionotropic receptor 25a	5.22794	1.75568	1.98899	2.27599	1.36736	0.858836	0.947533	0.496729
FBgn0037943	0.463872	0.000144335	0.00288701	CG14722	41419		18.231	16.0934	16.9298	17.0367	21.9775	25.9609	22.2597	21.5633
FBgn0085420	0.533158	0.000146066	0.00291529	DIP-delta	5740816	Dpr-interacting protein delta	50.9411	39.8276	44.7452	39.8357	56.2705	66.1129	59.2899	64.5656
FBgn0267429	-0.938884	0.000149588	0.00297913	lovit	26067050	loss of visual transmission	6.14412	5.59546	5.17309	4.21647	3.9614	2.15939	2.326	2.1701
FBgn0035588	0.635401	0.000150304	0.002981	Dhrs4	38598	Dehydrogenase/reductase 4	77.1644	63.8825	52.3454	75.27	96.2077	106.198	96.2299	108.182
FBgn0052521	-0.699981	0.000150333	0.002981	Mnr	33098	Membrane-bound Notch regulator	1011.29	1086.66	1064.19	1014.15	496.524	650.436	658.038	715.292
FBgn0035904	-0.774269	0.000150654	0.002981	GstO3	38972	Glutathione S transferase O3	56.8672	46.1099	38.3433	41.329	33.645	25.0639	23.1631	21.3264
FBgn0264517	0.975863	0.000156258	0.00308525	asRNA:CR43916	14462829	antisense RNA:CR43916	3.88173	6.85283	7.18993	6.44335	11.7625	9.957	14.4126	11.317
FBgn0283437	-1.08696	0.000156722	0.00308779	PPO1	37044	Prophenoloxidase 1	51.3305	40.0665	32.0805	30.4027	10.0656	19.9618	13.9884	26.6299
FBgn0015777	0.698713	0.000158028	0.00310686	nrv2	33953	nervana 2	192.442	119.516	134.18	137.538	222.402	244.398	218.685	229.297
FBgn0052865	-2.43293	0.000159373	0.00312663	lncRNA:alphagamma-element:CR32865	3772597	alphagamma-element:CR32865	1.78149	9.81244	32.3928	13.9626	2.78806	2.14356	4.02115	1.48708
FBgn0051759	-0.865164	0.000160274	0.00313762	CG31759	326158		0.846387	0.752643	0.826396	0.905208	0.497459	0.413593	0.532412	0.333735
FBgn0034158	0.621928	0.000162243	0.00316942	RalGPS	36881	Ral GEF with PH domain and SH3 binding motif	31.468	22.4481	32.883	26.7554	37.8128	40.7331	42.0376	48.1777
FBgn0020272	-0.971387	0.000165187	0.0032201	mst	33119	misato	1.76144	1.50149	1.26301	1.39298	0.493213	0.744018	1.08218	0.66216
FBgn0053207	-0.64793	0.000169399	0.00329522	pxb	41899	pxb	1.25259	0.815385	1.12697	1.01659	0.661452	0.743145	0.703919	0.488552
FBgn0031144	-0.860918	0.000171522	0.00332949	CG1529	33077		1.58272	1.08938	1.03798	1.63902	0.795162	0.600062	0.822036	0.637579
FBgn0014865	1.66093	0.000172415	0.00333977	Mtk	36708	Metchnikowin	242.368	410.753	365.788	448.241	1453.07	2042.86	521.98	535.408
FBgn0085424	-1.11887	0.000177625	0.00343096	nub	34669	nubbin	0.900048	0.593726	0.482306	0.460863	0.257187	0.271738	0.341173	0.230893
FBgn0003295	0.912798	0.000177869	0.00343096	ru	44856	roughoid	4.25124	2.36491	2.68329	1.87255	5.06274	5.01781	5.53026	4.62024
FBgn0261108	-0.628523	0.000180098	0.00346373	Atg13	40998	Autophagy-related 13	8.15243	6.4811	7.19742	7.91423	5.25729	5.27396	4.75565	3.38757
FBgn0034736	-1.28501	0.00018032	0.00346373	gas	37572	gasoline	20.9971	5.38114	9.45289	10.4989	3.72157	3.70663	5.39664	5.26961
FBgn0087040	-0.941779	0.00018143	0.00347779	alphaTub67C	39130	alpha-Tubulin at 67C	8.5155	6.41787	13.4113	6.83262	3.26895	4.648	5.03282	4.71165
FBgn0013772	-1.2717	0.000182431	0.0034897	Cyp6a8	36666	Cytochrome P450 6a8	10.1959	5.27585	3.59472	4.07835	1.39868	2.97027	2.67588	2.31893
FBgn0003149	-0.992541	0.000184514	0.00352224	Prm	39002	Paramyosin	31.4435	17.2265	13.2531	23.6825	12.9822	10.7663	10.1742	7.52991
FBgn0260463	-1.40666	0.00018671	0.00355677	Unc-115b	41178	Uncoordinated 115b	100.957	58.2245	75.7852	53.9754	8.79869	26.7002	46.3872	25.3958
FBgn0041186	-0.659457	0.000192072	0.00365136	Slbp	43448	Stem-loop binding protein	22.5719	17.427	19.7329	20.9423	9.70626	10.8846	14.007	15.1889
FBgn0034849	0.537438	0.000193986	0.00368013	CG3500	37697		27.1796	25.4246	26.6453	29.3858	30.879	40.8906	39.1711	43.2108
FBgn0003357	-3.94201	0.000194942	0.00369066	Jon99Ciii	43543	Jonah 99Ciii	96.0759	194.166	2.83915	9.4472	7.40633	2.14653	2.81745	7.34163
FBgn0003357	-3.94201	0.000194942	0.00369066	Jon99Ciii	43544	Jonah 99Ciii	96.0759	194.166	2.83915	9.4472	7.40633	2.14653	2.81745	7.34163
FBgn0038504	0.585648	0.000205773	0.00388771	Sur-8	42093	Sur-8	21.4949	16.4266	18.455	15.9744	25.2202	26.4276	29.3597	24.4663
FBgn0013972	0.826563	0.000217409	0.00409913	Gycalpha99B	43493	Guanylyl cyclase alpha-subunit at 99B	284.394	227.637	224.802	244.53	331.069	419.438	345.263	592.614
FBgn0039685	0.840782	0.000218613	0.0041134	Obp99b	43497	Odorant-binding protein 99b	475.993	577.509	591.574	411.735	623.263	865.704	1134.57	1007.36
FBgn0032075	-1.2253	0.000221652	0.00416209	Tsp29Fb	34212	Tetraspanin 29Fb	119.917	44.3327	36.0392	46.4396	30.0743	25.6522	21.4046	23.1243
FBgn0035501	-0.967816	0.000222894	0.00416853	CG1299	38496		51.7346	30.3615	22.6279	36.1629	22.3797	16.8858	14.1283	15.7468
FBgn0030794	0.995127	0.000222901	0.00416853	CG13005	32670		1.48456	1.10048	1.17119	0.90011	1.76019	1.93604	2.14777	3.19537
FBgn0266670	0.539261	0.000224683	0.00419332	Sec5	33563	Secretory 5	42.6358	40.5807	37.3389	40.9402	44.0554	60.2475	61.9097	63.8553
FBgn0015033	-0.935815	0.00023343	0.00434775	Cyp4d8	38841	Cytochrome P450 4d8	4.67992	4.46539	4.57207	5.04471	2.82636	2.9212	2.40328	1.39112
FBgn0033970	-1.4142	0.00023417	0.00435273	CG10205	36650		36.6283	24.1411	13.2341	18.4425	13.7799	5.23635	8.24654	5.95156
FBgn0028622	-1.09755	0.000237275	0.00440154	qsm	47065	quasimodo	4.90617	3.99876	3.32163	5.00887	2.98466	1.71572	1.57311	1.47731
FBgn0051352	-0.656124	0.000241379	0.00446867	Unc-115a	261629	Uncoordinated 115a	13.5712	9.03843	10.3062	7.38479	6.0869	6.31264	7.07157	5.29174
FBgn0031734	-1.09955	0.000244842	0.0045176	CG11147	33803		38.4672	19.2875	16.3176	18.9867	14.6376	10.93	8.25076	7.60819
FBgn0266808	-0.696716	0.000245004	0.0045176	asRNA:CR45270	54520461	antisense RNA:CR45270	33.0574	22.2128	22.7075	20.493	14.4039	15.8408	16.1602	12.5355
FBgn0033215	-1.10383	0.000254967	0.00469191	Dgat2	35719	Diacylglycerol O-acyltransferase 2	3.38287	5.62798	7.03059	6.99927	2.11224	3.35362	3.15309	1.92186
FBgn0039897	-0.896455	0.000261052	0.0047943	CG1674	43780		8.40168	6.46684	5.76557	11.4245	5.04889	4.1532	4.48581	3.06599
FBgn0033593	-2.60654	0.000266793	0.00488997	Listericin	36183	Listericin	501.701	933.074	613.263	352.2	267.169	37.3623	39.7996	30.5771
FBgn0034761	-0.779662	0.000268145	0.00490497	CG4250	37599		55.1757	73.3118	64.2206	88.0464	33.9971	46.3035	32.8043	47.4885
FBgn0011260	-0.948888	0.00026939	0.00491798	Sema2a	36846	Semaphorin 2a	1.81296	1.05921	2.1257	1.30737	0.86737	0.756171	1.0316	0.483584
FBgn0035689	-0.994097	0.000271141	0.00494014	CG7376	38715		0.552935	0.34725	0.426293	0.42671	0.297316	0.219206	0.167689	0.152554
FBgn0015568	-0.764029	0.000272241	0.00495038	alpha-Est1	40909	alpha-Esterase-1	32.7899	26.1564	20.3476	21.0682	17.5141	14.5841	12.5483	12.5139
FBgn0033679	-0.964917	0.00027369	0.00496691	CG8888	36293		11.9567	7.65207	7.79864	13.5541	5.12973	6.88374	4.79027	3.59573
FBgn0015271	1.10926	0.000278434	0.00504305	Orc5	34794	Origin recognition complex subunit 5	1.4066	1.41731	1.3098	1.18022	3.64927	3.41245	2.53898	1.68974
FBgn0287633	-1.34561	0.000285222	0.00515131	lncRNA:Vinr		VSR interacting RNA	0.594347	0.209094	0.399385	0.221072	0.154128	0.155456	0.084637	0.139554
FBgn0035089	-0.700609	0.000285531	0.00515131	Phk-3	37997	Pherokine 3	30.5625	40.3338	36.7481	31.5523	15.691	19.7099	24.9215	24.2402
FBgn0038412	-1.10658	0.000289964	0.00521293	Zip89B	41975	Zinc/iron regulated transporter-related protein 89B	6.82406	5.08493	5.25817	3.44409	2.86662	2.94177	1.45527	1.85986
FBgn0039637	-0.485882	0.000290079	0.00521293	Ctl2	43440	Choline transporter-like 2	17.4655	13.258	18.3052	13.2166	10.5455	11.2152	11.2318	10.0024
FBgn0034509	-1.47792	0.000302751	0.00543005	Obp57c	37311	Odorant-binding protein 57c	130.707	124.457	72.1374	72.0481	65.5801	29.5354	20.5557	21.8224
FBgn0267824	-0.641265	0.000303593	0.00543455	PRAS40	26067067	Proline-rich Akt substrate 40 kDa	18.0676	10.9451	11.664	11.1278	8.18649	7.83419	7.06467	8.84211
FBgn0086442	-0.573234	0.000321801	0.00574931	mib2	35170	mind bomb 2	18.3058	11.8773	16.536	13.5108	9.4855	9.8283	12.2948	7.60027
FBgn0034247	-1.3846	0.000323283	0.00576459	CG6484	36994		12.5983	16.9333	5.14001	7.33257	3.87245	4.35382	3.09245	4.64966
FBgn0021814	0.557063	0.000325421	0.00579148	Vps28	47408	Vacuolar protein sorting 28	34.3131	35.026	37.3336	37.3887	49.0258	52.8374	44.2388	60.1247
FBgn0043455	0.554581	0.000331673	0.00589135	CG5986	192506		124.656	106.339	114.807	97.1131	126.997	160.339	167.916	178.869
FBgn0030360	-1.21898	0.000337615	0.00598534	CG1806	32163		4.1411	2.56715	2.24506	3.27744	1.40816	2.05924	0.848909	0.743945
FBgn0030747	0.739069	0.000339725	0.0060073	CG4301	32610		0.608476	0.659341	0.56418	0.584023	0.876276	0.943612	0.922695	1.20251
FBgn0035282	-1.5021	0.000340706	0.0060073	CNMa	38242	CNMamide	4.93538	1.53829	3.4507	3.34653	1.0955	0.374293	1.43349	1.53688
FBgn0267365	0.47178	0.000340812	0.0060073	l(2)SH0834	34386	lethal (2) SH0834	39.1523	33.2481	33.0051	33.754	42.1304	50.7675	51.9163	43.6971
FBgn0034128	0.711514	0.000341761	0.00601252	CG4409	36840		405.128	420.222	358.147	359.685	509.805	659.663	560.462	742.953
FBgn0264776	-0.762819	0.000345893	0.00607359	CG44014	41893		13.1815	17.1308	13.0568	18.387	8.70043	7.70744	9.88373	9.4853
FBgn0266084	-0.506894	0.000352646	0.00617519	Fhos	39004	Formin homology 2 domain containing	12.172	7.57821	9.74169	9.45175	6.79221	6.93141	6.62094	6.09221
FBgn0031730	-0.979931	0.000353021	0.00617519	CG7236	33798		7.64062	4.88745	5.7899	6.11048	4.22449	2.58876	3.21373	1.79787
FBgn0032140	0.849836	0.000354488	0.00617825	CG13117	34289		41.061	37.1249	28.1224	36.274	69	46.9507	48.8123	83.9418
FBgn0031500	0.549563	0.000354539	0.00617825	CG17221	33521		26.466	24.3569	20.5865	28.956	30.65	38.6894	36.7056	37.836
FBgn0010504	-1.26465	0.000355623	0.00618541	kermit	46027	kermit	2.35984	0.815757	2.38715	2.016	0.702567	1.12754	0.674916	0.501619
FBgn0039151	-0.701174	0.0003576	0.00620807	CG13607	42859		32.2194	28.3979	28.5878	31.3197	13.4906	26.5915	17.892	14.8318
FBgn0036621	-0.441415	0.00035854	0.00621267	roq	39818	roquin	1.93671	1.46934	1.78222	1.66886	1.19956	1.36078	1.18098	1.15178
FBgn0038311	-0.747512	0.000360415	0.00623342	CG14864	41846		8.22691	5.65395	5.68656	5.3683	2.53295	4.14494	3.90123	3.94299
FBgn0036579	0.502547	0.000366057	0.00631911	Tmx3	39775	Thioredoxin-related transmembrane protein 3	29.5541	29.3345	30.1687	31.0509	38.5651	41.252	41.5343	44.6422
FBgn0266736	-1.18224	0.000367814	0.00633755	asRNA:CR45209	19835063	antisense RNA:CR45209	5.38139	3.21013	2.94069	2.89494	1.73808	0.761264	1.45007	2.11366
FBgn0027348	-0.942625	0.000376623	0.00647722	bgm	44117	bubblegum	30.4877	14.2836	14.2395	21.505	11.8203	10.696	11.2748	6.54622
FBgn0003938	0.754827	0.000377666	0.0064788	snRNA:U5:63BC	3771995	small nuclear RNA U5 at 63BC	333.052	508.554	556.872	426.398	653.775	829.627	845.459	702.33
FBgn0034264	-1.11033	0.000378124	0.0064788	Dlish	37014	Dachs ligand with SH3s	1.69617	0.844523	1.20733	1.91841	0.575334	0.650904	0.598457	0.657704
FBgn0264982	-0.97647	0.000384378	0.00657373	lncRNA:CR44133	14462478	long non-coding RNA:CR44133	3.67449	1.97473	3.01311	2.26928	1.40816	1.41205	1.57655	0.929931
FBgn0039636	-0.862778	0.000396487	0.00676823	Atg14	43438	Autophagy-related 14	15.6312	8.63944	10.9299	11.7766	7.14139	7.29559	6.60936	3.78172
FBgn0004117	-1.3023	0.000400284	0.00682039	Tm2	41853	Tropomyosin 2	51.802	29.5937	20.7476	50.6983	22.4705	14.595	15.3154	7.34321
FBgn0001970	-0.976273	0.000405376	0.00689439	Pgant35A	48775	Polypeptide N-acetylgalactosaminyltransferase 35A	12.5983	9.82428	16.5426	10.7767	6.63848	5.05985	9.27736	3.53374
FBgn0037997	-0.899869	0.000408543	0.00693544	CG14742	12797890		137.998	165.68	107.349	153.54	94.2463	53.4814	64.3958	82.6399
FBgn0036481	-0.977127	0.00040954	0.00693955	CG16959	39648		5.47565	4.80751	3.27582	5.05864	2.38665	1.73859	3.23909	1.85986
FBgn0000566	-0.545121	0.000414428	0.00700947	Cth	37143	Cystathionine gamma-lyase	44.4439	31.9989	32.258	34.9408	22.8826	28.6529	22.7993	21.2024
FBgn0035334	0.558644	0.000422977	0.00713985	CG8993	38301		190.549	203.693	200.106	202.201	257.241	322.124	291.055	279.041
FBgn0263117	1.01596	0.000423688	0.00713985	CG34377	42608		0.220812	0.145839	0.123766	0.11147	0.310192	0.199591	0.335762	0.335448
FBgn0032752	0.49398	0.00042853	0.00720824	CG10702	35181		10.058	9.12669	9.85168	9.93504	10.5083	13.9443	13.7654	15.388
FBgn0031692	-1.70701	0.000430288	0.0072246	TpnC25D	33752	Troponin C at 25D	74.4814	45.0732	35.4484	43.7732	27.0568	14.5323	13.0368	3.47174
FBgn0039617	-0.680161	0.000433353	0.00726281	DIP-gamma	43417	Dpr-interacting protein gamma	54.8197	30.962	50.7802	36.6961	26.1064	28.2722	31.7137	18.2524
FBgn0035160	-0.737603	0.000438607	0.0073375	hng3	38090	hinge3	6.06583	7.05966	6.91243	8.16582	3.47011	4.94217	4.42645	3.84371
FBgn0015795	-0.570278	0.00044254	0.00738986	Rab7	42841	Rab7	39.8853	29.1085	28.2158	26.7596	20.6224	19.5128	22.1676	18.7052
FBgn0046296	0.628969	0.000449375	0.0074904	DEF8	39381	differentially expressed in FDCP 8 homolog	44.3	30.3551	33.7696	39.2049	48.9675	48.6455	50.6454	72.3054
FBgn0030357	-1.08928	0.000451554	0.00751311	Sclp	32156	Sclp	8.03362	3.76853	3.9118	4.79294	3.01836	2.66306	2.196	1.37355
FBgn0031970	-1.39598	0.000480973	0.00798815	CG7227	34088		0.499579	1.22154	1.51573	0.976291	0.405224	0.306903	0.266989	0.590055
FBgn0263838	-0.91069	0.000483428	0.00799615	lncRNA:CR43700	14462798	long non-coding RNA:CR43700	3.61617	2.32031	3.24943	2.77749	1.65962	1.05904	1.94036	1.48789
FBgn0027784	0.584703	0.000483969	0.00799615	Prp18	42285	Prp18	11.5213	10.9948	14.1793	10.2597	14.5845	18.4743	16.4325	18.9706
FBgn0032495	0.78061	0.000485388	0.00799615	CG16820	34730		36.539	36.9715	25.43	41.7232	62.0636	67.7539	42.5695	63.4177
FBgn0266632	-1.0033	0.000485959	0.00799615	asRNA:CR45139	19835838	antisense RNA:CR45139	9.47926	8.11304	13.3101	12.1447	2.65109	4.32586	6.53933	7.4592
FBgn0265935	-0.540538	0.000486584	0.00799615	coro	35596	Coronin	13.9746	9.69731	10.7982	10.6596	8.06998	8.51044	7.67002	5.78709
FBgn0031992	0.546731	0.000486669	0.00799615	Acbp1	34111	Acyl-CoA binding protein 1	71.6733	78.4274	85.7624	83.0189	92.3069	117.526	115.67	130.387
FBgn0052191	-0.709195	0.000487541	0.00799619	CG32191	317903		5.53333	3.9086	4.02969	4.22147	2.94038	2.50942	2.5413	2.48401
FBgn0032684	0.603816	0.000495284	0.00810874	Ugt301D1	35105	UDP-glycosyltransferase family 301 member D1	18.3476	12.5045	14.1589	17.7855	17.6168	26.8435	22.0778	26.2342
FBgn0053531	-0.748513	0.000505715	0.0082648	Ddr	3346209	Discoidin domain receptor	3.53039	2.19854	3.75621	3.35335	1.4845	2.51663	2.06855	1.34575
FBgn0026144	-0.897053	0.00051106	0.00833735	CBP	31669	sarcoplasmic calcium-binding protein	0.587604	0.515382	0.647587	0.591313	0.286762	0.272722	0.432641	0.234835
FBgn0039647	0.662262	0.000514398	0.00836348	jus	43453	julius seizure	583.03	567.157	774.579	734.689	898.569	974.897	1039.12	1179.88
FBgn0033550	-0.579648	0.000515148	0.00836348	CG12341	36137		15.2229	10.1678	13.7695	13.7602	7.80764	9.98858	9.20348	7.31473
FBgn0085485	-1.03554	0.000515389	0.00836348	CG34456	5740168		17.9642	8.73818	15.2428	10.2767	4.22449	4.11848	9.88373	6.38553
FBgn0053970	-1.35809	0.000518219	0.0083946	osy	43186	oskyddad	12.1804	5.84361	5.26799	10.6295	5.55248	2.71693	2.70957	1.59939
FBgn0039073	0.957328	0.000530786	0.00856988	CG4408	42762		3.09124	2.51778	3.01311	3.55519	2.9672	6.76607	7.09445	6.44752
FBgn0003067	-0.792753	0.000530902	0.00856988	Pepck1	37131	Phosphoenolpyruvate carboxykinase 1	422.673	556.034	429.558	413.969	180.411	307.561	259.769	292.841
FBgn0034029	0.552627	0.000539669	0.00867113	eIF2Bgamma	36722	eukaryotic translation initiation factor 2B subunit gamma	32.1155	29.1989	24.2694	27.4906	33.4494	41.4871	39.534	47.637
FBgn0010435	-1.0295	0.000539848	0.00867113	emp	37999	epithelial membrane protein	56.9	29.2133	23.5949	43.7918	24.699	16.9503	18.5535	12.0247
FBgn0085452	-0.476071	0.000540002	0.00867113	CG34423	5740313		180.338	156.02	162.444	170.246	116.121	123.182	131.489	98.4432
FBgn0050295	-0.94122	0.000541202	0.00867526	Ipk1	37360	Inositol phosphate kinase 1	3.22269	2.40195	2.05157	2.06392	1.56731	1.09281	1.39706	0.845835
FBgn0028523	0.56909	0.000549633	0.00879508	CG5888	34980		7.85043	6.85682	9.98568	7.41061	12.1279	11.1387	13.7748	9.20808
FBgn0286784	-0.578783	0.000552372	0.00882356	TER94	36040	Transitional endoplasmic reticulum 94	51.6266	36.5046	56.733	44.1929	31.9325	33.7463	33.8927	22.8474
FBgn0034460	0.906944	0.000562574	0.008964	CG18367	37255		6.88282	7.58281	4.5373	9.67685	11.3985	13.335	12.721	15.677
FBgn0050385	-1.26195	0.000563236	0.008964	CG30385	246585		0.712906	1.52805	1.72092	1.25168	0.410373	0.350572	0.673585	0.722568
FBgn0262481	-0.727527	0.000564086	0.008964	CG43071	12798340		13.8231	16.094	16.1681	20.4866	8.44122	10.7669	12.742	7.68743
FBgn0039688	-0.504723	0.00057401	0.00910597	Kul	43501	Kuzbanian-like	8.33122	5.90157	8.00348	7.44472	5.18189	5.23435	5.58498	4.25631
FBgn0033177	0.604045	0.000588184	0.00931477	CG11141	35672		2.78999	3.38528	4.18759	3.2988	4.65529	4.83405	5.66762	5.16612
FBgn0031908	-1.14029	0.000593272	0.0093792	CG5177	34017		75.298	51.7873	26.5863	62.4935	31.3819	26.7701	23.7088	13.453
FBgn0032032	0.588633	0.000595526	0.00939869	CG17294	34155		8.88384	9.13143	12.804	10.7298	13.9776	15.9297	17.5845	13.5012
FBgn0051961	0.566199	0.000609804	0.00960755	TBCC	319048	Tubulin-binding cofactor C	36.5344	31.9863	31.637	31.1082	37.5604	44.7122	45.9936	61.0935
FBgn0265800	-0.753871	0.000614604	0.00966661	lncRNA:CR44589	19835932	long non-coding RNA:CR44589	71.2463	69.392	88.9754	89.2352	42.9188	40.365	57.835	42.533
FBgn0041160	-0.846463	0.000619529	0.00972745	comm2	39716	comm2	6.71767	5.53768	6.19847	5.90585	4.51013	2.16339	3.81865	2.59562
FBgn0038488	-0.49189	0.0006274	0.00982546	m-cup	42076	mann-cup	7.62433	5.74814	5.55592	5.94179	3.61355	4.20289	4.7185	4.69529
FBgn0035851	0.416523	0.000628388	0.00982546	MED24	38914	Mediator complex subunit 24	14.2919	13.4121	16.8357	14.4709	17.4108	18.6628	21.4803	19.2096
FBgn0025381	-2.46917	0.000628975	0.00982546	rush	31105	rush hour	76.4817	5.86495	30.9141	12.6331	8.38931	2.96091	8.14067	1.48106
FBgn0028506	-0.805248	0.000630593	0.00983368	CG4455	34975		1.30074	1.06451	0.837994	1.13642	0.668564	0.509969	0.665411	0.564946
FBgn0042119	-1.47345	0.000631638	0.00983368	Cpr65Au	59158	Cuticular protein 65Au	560.915	475.317	241.994	256.807	248.742	110.905	93.8044	76.8743
FBgn0038590	0.609869	0.00063779	0.00991268	CG12320	42189		9.79975	7.71492	6.40056	7.80504	10.4737	12.2966	12.3813	12.1511
FBgn0032910	-0.895332	0.000639583	0.00992379	CG9265	35369		2.54978	1.1692	2.02325	2.42302	1.0193	1.02287	1.3884	0.810321
FBgn0029588	0.535316	0.000641629	0.00993877	CR14798	31126		34.2953	25.3753	26.4681	26.7194	33.3936	43.6559	35.5329	46.1246
FBgn0037923	0.660453	0.000661175	0.0102243	CG6813	41396		3.26111	2.19719	3.69478	3.18467	4.98132	4.74158	4.40873	4.58943
FBgn0030331	-1.18598	0.0006642	0.0102539	CG15221	32127		0.621234	1.34416	1.01167	1.17426	0.280825	0.439401	0.531087	0.554152
FBgn0039595	-0.914784	0.000675668	0.0104134	AstA-R2	43393	Allatostatin A receptor 2	4.21679	3.04275	3.50459	2.06041	1.8455	1.81851	1.88118	1.04297
FBgn0028962	0.468399	0.000683649	0.0105188	AlaRS-m	38595	Alanyl-tRNA synthetase, mitochondrial	27.5388	21.8359	28.3347	21.9319	27.1994	32.1006	37.3402	37.354
FBgn0039069	0.819841	0.000685083	0.0105233	CG6763	42754		5.67518	9.5057	10.1938	7.95724	10.3723	13.7174	17.7744	16.3399
FBgn0029573	1.26663	0.000698468	0.010711	CG14770	31085		1.69143	0.740523	1.71334	1.88869	2.01166	3.53012	2.78927	5.70358
FBgn0004910	-0.532833	0.000702464	0.0107405	Eip63F-1	47878	Ecdysone-induced protein 63F 1	19.7915	12.8296	14.9287	12.7544	10.0958	10.7817	10.4022	9.00927
FBgn0037683	-1.04344	0.000702725	0.0107405	CG18473	41116		16.1561	9.57743	10.8708	12.221	2.51457	5.35402	6.91254	8.30738
FBgn0038956	1.1932	0.00070834	0.0108083	CAH8	42625	Carbonic anhydrase 8	2.72605	1.47136	3.79038	1.41928	3.27964	3.77605	6.74488	6.8322
FBgn0038198	-0.798765	0.000713976	0.0108763	Npc2b	41710	Niemann-Pick type C-2b	151.121	130.48	87.3211	108.6	86.6523	67.7196	56.3918	55.4239
FBgn0035964	0.507553	0.00072067	0.0109601	Dhpr	39050	Dihydropteridine reductase	40.4693	43.5208	45.1519	46.3685	50.3301	66.8629	60.3424	66.8145
FBgn0034070	-0.660188	0.000736239	0.0111784	SP2353	36771	SP2353	13.2431	8.1722	12.9226	12.0707	7.44479	7.45373	8.57491	4.92543
FBgn0028554	-0.458645	0.000737785	0.0111835	x16	33967	x16 splicing factor	21.3635	17.5189	25.7069	19.945	14.2666	15.3689	16.8525	13.2109
FBgn0029932	-0.504946	0.000745881	0.0112734	CG4607	31653		19.6183	18.2774	15.4682	19.7838	12.3642	13.9568	12.0701	11.9423
FBgn0022702	-1.42145	0.000746172	0.0112734	Cht2	38223	Chitinase 2	1.24748	0.398914	0.336481	0.487924	0.259465	0.200483	0.239257	0.175639
FBgn0284435	-0.669927	0.000758848	0.0114317	tyn	3354987	trynity	15.7336	9.13288	10.6787	9.37586	5.97288	6.48042	5.87952	8.79753
FBgn0039316	-0.948062	0.000759131	0.0114317	CG11893	43056		2.91008	1.54004	1.28481	1.61035	0.961155	1.0367	0.815899	0.85018
FBgn0032819	-0.530183	0.000761634	0.0114463	CG10463	35264		16.2144	14.0699	16.4244	13.3875	9.20335	11.7671	9.82309	9.67128
FBgn0035258	1.20816	0.000762587	0.0114463	CG13931	38212		2.04139	1.13547	1.06345	2.49974	4.77769	3.41245	2.36482	4.33968
FBgn0032945	-1.13609	0.000789545	0.0118316	CG8665	35407		2.95634	0.979246	1.29183	1.91471	0.512523	1.1882	0.724484	0.706226
FBgn0016075	0.565935	0.000793008	0.0118642	vkg	33726	viking	73.7948	62.9286	62.3323	72.3071	90.7563	111.81	87.6761	100.814
FBgn0020415	-0.582633	0.000795258	0.0118785	Idgf2	34979	Imaginal disc growth factor 2	135.692	128.654	121.47	152.929	87.8593	108.904	80.2219	74.3945
FBgn0025808	-0.833052	0.000798033	0.0119007	Rad17	41779	Rad17	0.829186	0.740255	0.74536	0.99582	0.458241	0.464888	0.491999	0.393053
FBgn0263445	0.511838	0.000801051	0.0119263	asRNA:CR43468	12798427	antisense RNA:CR43468	3.40823	2.65907	2.60385	2.52	3.6431	4.24967	3.85801	3.77787
FBgn0024943	-0.992394	0.000808633	0.0119945	PIP82	31791	PIP82	12.7851	4.88447	8.21843	7.57182	5.89266	2.96381	4.07006	2.96966
FBgn0004169	-1.06085	0.000809304	0.0119945	up	32314	upheld	708.011	581.459	314.013	812.082	371.217	294.262	242.633	217.934
FBgn0027657	0.815771	0.000809544	0.0119945	glob1	41930	globin 1	562.232	388.794	346.484	612.785	683.233	912.221	686.177	984.833
FBgn0036587	-0.755463	0.000818586	0.012109	CG4950	39783		2.04901	3.10666	2.75312	2.7745	1.27746	1.30755	1.81054	1.84319
FBgn0014863	-0.961818	0.000824083	0.0121708	Mlp84B	40849	Muscle LIM protein at 84B	14.6388	9.53336	7.38922	10.9414	7.6583	5.58451	4.49416	3.24851
FBgn0051324	0.65224	0.00082563	0.0121741	Cipc	43177	Clock interacting protein circadian	182.292	114.099	114.241	139.71	214.845	202.664	204.771	213.002
FBgn0020378	-0.891066	0.000827558	0.012183	Sp1	31913	Sp1	20.8113	7.20782	10.3097	9.68452	6.56888	6.8754	6.58229	4.67102
FBgn0033221	-0.798657	0.000836607	0.0122965	CG12825	35726		18.8391	13.4775	13.3522	11.3877	5.12973	7.41326	8.73164	10.6632
FBgn0020372	0.560321	0.00084094	0.0123405	TM4SF	37786	Transmembrane 4 superfamily	549.275	432.088	510.515	486.707	719.03	790.911	718.924	603.712
FBgn0041588	-0.712662	0.00084335	0.0123562	eIF2D	64874	eukaryotic translation initiation factor 2D	31.0291	15.8472	16.3062	18.1092	11.4665	12.1201	13.5219	10.7872
FBgn0031710	0.546558	0.000859907	0.0125787	Vps52	33774	Vacuolar protein sorting 52	16.4101	14.4007	14.3246	14.4738	16.032	21.0095	20.9524	26.9617
FBgn0264090	0.521081	0.000863856	0.0126164	CG43759	32889		21.7147	18.3661	23.4272	21.4992	24.7894	29.1404	32.4141	32.3683
FBgn0038126	-1.32677	0.000868463	0.0126492	CG8483	41623		6.95647	1.63824	2.24889	4.1498	1.60296	1.29225	1.64782	1.16322
FBgn0031907	0.874862	0.000868852	0.0126492	CG5171	34016		3.01551	1.78349	2.62344	2.67391	4.17752	5.18494	6.15761	2.52866
FBgn0000299	0.680288	0.000887422	0.0128992	Col4a1	33727	Collagen type IV alpha 1	39.7234	35.1221	32.0936	46.8447	62.4072	69.154	48.535	59.6135
FBgn0035771	-0.492878	0.000896483	0.0130103	Sec63	38819	Secretory 63	66.3582	53.0009	64.6337	59.5637	40.2261	48.3329	48.9111	31.2301
FBgn0016076	-0.843171	0.000898173	0.0130143	vri	33759	vrille	6.87864	3.36741	3.43914	2.62953	2.38677	2.09985	2.07632	2.13508
FBgn0011837	-1.8019	0.000899949	0.0130195	Tis11	32222	Tis11 zinc finger protein	3.11038	3.88332	22.2226	18.2433	2.81931	3.00669	3.86477	3.41641
FBgn0038854	-0.629217	0.000905	0.0130721	CG7044	42497		6.26055	3.6838	5.18038	4.74012	3.02252	2.7237	3.92782	2.7092
FBgn0034756	-0.973445	0.000909154	0.0131115	Cyp6d2	37594	Cytochrome P450 6d2	3.6676	3.55132	3.81293	1.96617	1.83498	1.63785	1.86322	1.06752
FBgn0039081	0.594727	0.000911412	0.0131235	Irk2	42770	Inwardly rectifying potassium channel 2	139.125	115.494	108.9	104.459	148.264	176.739	161.713	200.843
FBgn0262020	0.945985	0.000918533	0.0132053	CG42831	10178844		1.40922	0.775026	1.32134	1.11139	1.18703	2.20466	2.9369	2.35801
FBgn0037000	0.762018	0.000921465	0.0132268	ZnT77C	40271	Zinc transporter 77C	1.2471	1.04219	1.21433	1.62751	2.27611	1.65333	2.29907	2.2131
FBgn0026268	-1.33812	0.000923615	0.013237	Antdh	32058	Antennal dehydrogenase	83.5218	27.35	42.1835	48.3283	27.3586	20.5336	21.344	6.50952
FBgn0025525	-0.637602	0.00092706	0.0132658	bab2	44254	bric a brac 2	4.19814	2.51817	3.47041	3.03272	2.33736	2.32148	2.1767	1.35075
FBgn0085359	-2.35716	0.000934639	0.013351	CG34330	2768869		68.5906	39.8895	14.0612	34.9408	17.8535	2.94177	6.91254	1.3019
FBgn0040233	-0.980168	0.000935919	0.013351	cana	3771934	CENP-ana	0.428947	0.366144	0.250322	0.328738	0.20695	0.163087	0.21649	0.094253
FBgn0020386	-0.686658	0.000937676	0.0133553	Pdk1	38017	Phosphoinositide-dependent kinase 1	19.0936	10.7014	11.05	9.8684	8.08723	7.21546	7.10548	7.84506
FBgn0011282	-1.59416	0.000942975	0.0134101	Obp84a	40874	Odorant-binding protein 84a	64.9161	15.0079	25.2865	39.1626	14.1822	14.2382	14.007	3.16177
FBgn0050324	1.03271	0.000960637	0.0136327	CG30324	246540		1.63311	1.13547	0.768048	0.999896	1.65962	3.00061	1.87973	2.6658
FBgn0039525	-0.699778	0.000961592	0.0136327	CG5646	43311		17.4393	20.8334	30.3083	23.0532	9.60568	15.6502	16.3112	13.825
FBgn0036359	-0.747424	0.000967059	0.0136891	CG14105	39507		7.81559	5.92419	4.90369	8.11027	3.87245	3.70663	4.24454	3.71972
FBgn0032820	-0.652445	0.000970362	0.0137148	fbp	35265	fructose-1,6-bisphosphatase	56.0506	45.32	33.3214	54.2721	23.7879	34.5364	26.9225	32.2996
FBgn0000439	-1.39918	0.000972744	0.0137273	Dfd	40832	Deformed	1.37108	1.22304	0.657827	0.924661	0.677601	0.29922	0.379649	0.156788
FBgn0033188	0.563672	0.000975721	0.0137482	Drat	35687	Death resistor Adh domain containing target	251.236	225.783	264.671	267.62	364.738	337.122	353.143	392.37
FBgn0034062	-0.624702	0.000978888	0.0137718	CG8388	36763		18.8974	15.8062	16.8408	14.899	6.81509	11.4791	12.0667	11.7912
FBgn0266124	0.45738	0.000988075	0.0138798	ghi	317833	ghiberti	72.9066	74.2004	70.6013	72.1592	89.3177	98.9023	96.4724	104.152
FBgn0034094	0.731745	0.000995449	0.0139621	Tsf3	36800	Transferrin 3	8.03037	6.78169	6.46771	6.64395	8.94224	11.1549	9.17901	15.8055
FBgn0030958	-0.592198	0.00100368	0.0140561	CR6900	32868		35.9248	24.9205	35.9314	31.4899	21.4754	19.4399	24.0882	17.0494
FBgn0025457	0.452656	0.00102105	0.0142777	Bub3	43490	Bub3	20.3005	15.0924	21.3872	17.7242	22.8323	24.8874	27.7715	23.3723
FBgn0032401	-0.652439	0.00102616	0.0143227	Plzf	34622	Promyelocytic leukemia zinc finger	1.58674	1.13654	1.27418	1.47165	0.768962	0.735327	0.93971	0.928429
FBgn0263598	-0.646463	0.00102739	0.0143227	Vha68-2	45012	Vacuolar H[+] ATPase 68 kDa subunit 2	83.7433	49.9361	49.1982	51.6266	41.1103	34.1299	38.3025	30.8807
FBgn0026089	0.525403	0.00103556	0.0144149	CG14817	31145		50.6267	58.6125	63.5224	59.7157	66.2238	95.1552	82.8579	84.1147
FBgn0033117	0.669057	0.00103855	0.0144345	CG3358	35604		6.44102	7.23099	8.7597	8.8822	8.30729	12.9659	13.8259	13.8695
FBgn0035679	-0.770652	0.0010463	0.0145204	CG10467	38697		7.05736	7.15839	7.9168	7.27702	3.77186	5.94238	4.48709	2.7278
FBgn0037921	0.617035	0.00105175	0.014567	Zaf1	41394	ZAD and Architectural Function 1	3.43696	3.09595	3.92638	4.11896	4.28724	5.0949	6.20693	6.25702
FBgn0261714	-0.89778	0.00105282	0.014567	Cpn	41474	Calphotin	70.0559	45.6016	49.4277	69.5858	44.8509	20.6984	24.1324	30.4873
FBgn0032465	0.411098	0.00106327	0.0146894	Yip1d1	34696	Yip1 domain-containing 1	60.425	46.8998	56.7174	53.3833	68.8491	72.1911	79.7368	60.1355
FBgn0015615	0.463903	0.00108018	0.0148911	SMC3	32627	Structural maintenance of chromosomes 3	5.76592	3.75758	5.93527	5.11974	6.54212	7.24455	7.10497	6.50499
FBgn0001323	-1.1602	0.00108111	0.0148911	knrl	40285	knirps-like	1.45101	0.636317	0.530203	1.0219	0.543142	0.404741	0.3902	0.221285
FBgn0036052	-0.452924	0.00109455	0.0150537	CG10809	39159		16.0537	11.7586	16.6491	17.2645	10.678	12.2701	11.1434	9.61452
FBgn0003175	-0.507208	0.0010998	0.0151033	px	37573	plexus	49.8609	36.3917	44.4547	45.4011	27.4523	34.3918	32.637	26.0081
FBgn0083984	-0.46137	0.00110461	0.0151469	CG34148	326250		30.3875	27.4981	28.3587	31.4412	20.3681	23.5342	20.01	19.4046
FBgn0267229	0.867251	0.00110733	0.0151563	lncRNA:CR45669	19834918	long non-coding RNA:CR45669	0.612995	0.618879	0.526946	0.741195	0.939355	1.33326	0.811039	1.35398
FBgn0037304	1.20133	0.00110885	0.0151563	CG1113	40629		0.933205	1.97473	0.886209	0.777697	2.61516	2.70643	3.39564	1.79787
FBgn0261628	-0.760724	0.00111025	0.0151563	CG42711	10178864		1.414	1.2293	2.01778	1.30815	0.787302	0.902296	0.909702	0.802759
FBgn0040843	-2.05984	0.00111523	0.015201	CG15213	50316		106.895	50.9544	11.7611	91.2305	28.1845	15.2769	11.0212	5.09752
FBgn0037689	0.412882	0.00111682	0.015201	CG8135	41123		31.39	26.8991	35.0348	29.92	34.1547	44.7738	40.3232	40.359
FBgn0037225	-0.500198	0.00113259	0.015385	TwdlG	40535	TweedleG	34.5406	27.854	33.3306	26.6728	15.7516	22.5463	22.3284	23.6343
FBgn0263049	-0.904629	0.00113368	0.015385	lncRNA:let7C	12798010	let-7 Complex	0.641273	0.935959	0.878526	0.752296	0.452894	0.454345	0.54851	0.238799
FBgn0287864	0.549613	0.00114245	0.0154811	hbs	44129	hibris	4.91804	4.6435	4.30429	4.54116	4.95061	6.35093	6.8396	8.21755
FBgn0036365	-0.631217	0.00114499	0.0154927	cmb	39513	combover	8.28805	6.30803	7.60611	9.13202	5.37111	4.98375	5.90108	3.41908
FBgn0031360	-0.55192	0.00115092	0.0155501	CG31937	326177		84.1634	71.2877	70.1877	80.4361	55.9242	61.5419	45.2954	40.173
FBgn0003044	-0.457611	0.00116133	0.0156678	Pcl	37069	Polycomblike	9.39228	7.42507	9.00427	9.28393	5.07697	5.86033	6.77269	7.1598
FBgn0039126	-0.434908	0.00116486	0.0156923	CG13601	42826		45.6687	36.1869	44.015	41.1624	31.9854	30.2414	32.683	24.8602
FBgn0085360	-0.607228	0.00117715	0.0158235	CG34331	33011		40.0112	40.9756	46.1419	46.1619	18.2055	27.6526	30.9245	34.8414
FBgn0067102	0.410491	0.00117967	0.0158235	GlcT	37516	Glucosylceramide synthase	6.94552	5.02967	7.27576	5.79164	7.78245	8.01269	8.95417	7.46824
FBgn0031044	0.495049	0.00117975	0.0158235	MKP-4	32963	MAPK Phosphatase 4	5.34304	4.86551	5.47747	5.28951	5.3498	7.45308	7.65027	8.43904
FBgn0034887	-0.976539	0.00118302	0.0158442	St1	37742	Sulfotransferase 1	28.1711	28.5842	19.2012	15.054	16.395	10.7669	9.15609	8.49337
FBgn0051719	-0.863475	0.00118579	0.0158582	RluA-1	34438	RluA pseudouridine synthase 1	1.82085	1.58441	1.6479	1.13559	0.967393	0.765675	1.07006	0.492604
FBgn0034351	0.46446	0.00119811	0.0159997	rswl	37124	roswell	21.2304	21.9195	23.0414	25.053	26.3528	31.8888	32.6224	32.4236
FBgn0033138	-1.44144	0.00120455	0.0160624	Tsp42Eq	35628	Tetraspanin 42Eq	4.88486	2.03437	0.93056	2.78965	0.804664	0.76486	1.09145	1.17791
FBgn0263766	1.11683	0.00120669	0.0160677	asRNA:CR43683	14462735	antisense RNA:CR43683	2.79962	2.36967	1.41793	2.16644	3.92274	4.41266	2.97118	7.31546
FBgn0250819	-0.80306	0.00122906	0.0163418	CG33521	3346141		8.4974	5.31287	4.19491	6.41684	4.59399	3.03662	2.92537	2.89009
FBgn0261524	-0.551991	0.00128017	0.0169969	lic	32257	licorne	11.2379	7.81289	11.408	9.80754	7.11915	6.62011	7.57075	5.23381
FBgn0051809	-1.21875	0.0012891	0.0170907	CG31809	318954		6.13216	2.55404	3.08088	2.52579	2.08555	1.15577	1.80926	0.738833
FBgn0034067	-0.8892	0.00129908	0.0171983	CG8399	36768		21.3471	13.0332	12.2297	15.5539	11.7682	6.82491	8.18591	5.3936
FBgn0040906	0.640623	0.00130656	0.017272	CG15579	50380		9.62368	9.37996	9.80738	9.49901	9.65597	14.297	18.6154	16.2428
FBgn0033194	0.50676	0.0013084	0.017272	Vps13	35693	Vacuolar protein sorting 13	5.15957	4.00767	3.83958	4.1755	4.75253	6.01051	6.14487	6.87855
FBgn0031598	0.517955	0.00132045	0.0174061	Vps53	33640	Vacuolar protein sorting 53	6.41695	6.46848	7.02759	6.56427	9.95673	10.5505	9.09815	7.34192
FBgn0014000	-0.457505	0.00132511	0.0174425	Hf	44038	Helical Factor	133.215	131.912	135.058	140.708	84.2886	96.0782	99.8681	104.648
FBgn0037433	-0.949842	0.00134382	0.0176636	CG17919	40780		132.398	66.7952	50.2185	81.8804	57.4329	39.0079	36.685	30.9357
FBgn0267243	0.68796	0.00135418	0.0177716	asRNA:CR45683	19835328	antisense RNA:CR45683	0.255113	0.279236	0.264425	0.215478	0.410105	0.463299	0.378718	0.349204
FBgn0032935	0.68039	0.0013559	0.0177716	Atg18b	35396	Autophagy-related 18b	5.92588	3.08518	3.37078	3.77873	6.73338	6.8297	6.69921	4.71451
FBgn0035120	-0.670352	0.00137725	0.0180258	wac	38044	wee Augmin	12.2483	9.33059	8.86209	8.38802	6.99052	5.76587	6.18491	4.64966
FBgn0262569	-1.04157	0.0013974	0.0182635	CG43109	12798341		57.9486	27.8807	30.8942	39.5052	23.1425	23.9975	13.3173	11.6706
FBgn0027505	-0.672306	0.00140188	0.018296	Rab3-GAP	34626	Rab3 GTPase activating protein	1.71679	1.56898	1.93803	2.00139	1.28123	1.18563	1.16928	0.75661
FBgn0039523	-1.11888	0.00143343	0.0186676	CG12885	43308		7.27491	2.54461	2.94439	4.28988	2.03969	2.40728	1.99502	1.07865
FBgn0261436	-0.475577	0.00143441	0.0186676	DhpD	40528	Dihydropterin deaminase	31.6123	32.6818	29.0676	30.6635	20.3681	23.593	20.5557	22.6903
FBgn0033774	-3.2429	0.00144361	0.0187609	CG12374	36410		18.1975	50.8521	1.35885	2.86876	4.13925	0.588354	0.909545	2.10784
FBgn0034329	-0.92886	0.00146593	0.019024	BomS1	37100	Bomanin Short 1	342.779	440.175	236.466	422.058	195.943	262.226	122.992	164.861
FBgn0034485	0.611568	0.00148596	0.0192436	CG11099	37282		69.663	59.5269	56.6683	56.7863	73.7391	87.2192	83.8344	115.909
FBgn0266170	0.483539	0.00148703	0.0192436	pre-mod(mdg4)-C	19835476		36.8789	28.4414	25.0538	26.164	32.5125	43.6815	45.1165	38.0074
FBgn0039529	-0.700221	0.00149214	0.0192825	CG5612	43316		30.0959	29.8184	19.0239	26.775	19.0102	16.4739	13.9464	14.073
FBgn0267126	0.805935	0.00151768	0.019585	lncRNA:CR45566	19835927	long non-coding RNA:CR45566	3.25326	1.72103	2.55392	2.55622	3.50644	4.10214	4.14315	5.2734
FBgn0035477	1.16398	0.0015255	0.0196584	CG14982	38464		5.89836	4.74043	7.42706	6.82548	20.9423	6.92321	7.60609	17.281
FBgn0038460	-0.456312	0.00153789	0.0197904	CG18622	42044		36.9782	30.164	30.6037	34.3298	20.5189	24.8874	22.1929	26.1001
FBgn0039114	-0.580098	0.00154098	0.0198025	Lsd-1	42810	Lipid storage droplet-1	142.489	151.067	149.238	186.814	87.2055	88.665	115.937	120.705
FBgn0011297	-0.463763	0.00155627	0.019971	Alg3	37754	ALG3, alpha-1,3- mannosyltransferase	30.2708	23.7955	26.9407	31.3301	18.1049	18.4155	21.1015	21.5744
FBgn0037007	-0.459335	0.00156738	0.0200856	BNIP3	40278		62.7669	45.8665	53.4592	46.7147	37.8589	36.4417	40.9689	31.9356
FBgn0067903	1.94414	0.00158059	0.0202267	IM18	3772138	Immune induced molecule 18	20.6457	16.5219	47.9098	23.2383	195.174	137.074	35.5127	24.7378
FBgn0040227	0.526774	0.00159224	0.0203475	eIF3d1	42789	eukaryotic translation initiation factor 3 subunit d1	176.026	175.158	146.933	157.595	212.28	218.574	238.847	254.181
FBgn0022987	-0.484017	0.00160275	0.0204534	qkr54B	36966	quaking related 54B	4.28722	2.95081	3.94987	3.57482	2.47167	2.57627	3.25447	1.95158
FBgn0036480	-0.695214	0.00161219	0.0205453	Cep135	39647	Centrosomal protein 135kDa	2.48358	2.1742	3.38792	2.5029	1.49412	1.8167	1.93093	1.11822
FBgn0038017	-1.35537	0.00161666	0.0205601	CG4115	41499		39.9528	13.5269	10.28	31.219	12.774	10.002	7.64018	4.95963
FBgn0032946	0.550319	0.00161781	0.0205601	nrv3	35408	nervana 3	305.926	245.083	259.475	241.807	306.351	398.868	385.393	410.055
FBgn0032633	0.561479	0.00163459	0.0207446	Lrch	35041	Leucine-rich-repeats and calponin homology domain protein	3.02994	2.59827	4.71184	2.84857	4.81335	4.22419	5.286	4.47446
FBgn0265164	0.718927	0.00163844	0.0207648	lncRNA:CR44233	14462458	long non-coding RNA:CR44233	27.2366	25.3592	20.6919	23.3464	30.5305	37.4344	37.5184	50.3013
FBgn0285892	-0.577587	0.00165573	0.0209551	tea	36027	telomere ends associated	0.791877	0.522722	0.679278	0.529997	0.433335	0.377295	0.458879	0.357766
FBgn0262972	-0.602342	0.00166517	0.0210456	lncRNA:cherub	12797884	cherub	7.55075	6.6647	6.86819	5.54891	3.80248	3.70087	3.90552	5.60394
FBgn0000044	-1.52457	0.00168062	0.0212118	Act57B	37368	Actin 57B	53.3087	21.1907	32.2619	59.5091	21.8257	14.6598	15.6302	3.20249
FBgn0265598	-0.471819	0.00168943	0.0212937	Bx	32846	Beadex	14.9009	10.7428	15.5486	11.8213	8.10529	10.0228	11.219	7.80149
FBgn0034061	0.423559	0.00169725	0.0213631	Ufc1	36762	Ubiquitin-fold modifier conjugating enzyme 1	39.1363	36.7793	37.5162	40.8291	41.8425	55.3053	49.4186	55.5479
FBgn0034381	0.48966	0.00170453	0.0214253	List	37157	Lithium-inducible SLC6 transporter	80.197	85.6684	81.4904	83.3748	96.9117	111.552	113.754	132.174
FBgn0025382	0.584259	0.00171359	0.0215098	Rab27	31103	Rab27	58.5003	58.4026	61.3256	51.5502	64.7252	80.428	77.7964	112.894
FBgn0010741	0.498334	0.00171969	0.021557	Pfdn2	46121	Prefoldin 2	84.5841	81.184	97.1064	103.095	103.001	132.752	128.314	140.615
FBgn0026238	0.482967	0.00173174	0.0216785	gus	35478	gustavus	20.7035	15.7511	15.7693	15.5445	20.5004	23.0401	23.2425	25.217
FBgn0261373	0.499372	0.00173934	0.0217441	CG33228	2768732		12.673	14.9846	14.5	14.7063	17.3635	19.5883	22.7386	19.4497
FBgn0266690	-0.764934	0.00174262	0.0217556	lncRNA:CR45180	19835742	long non-coding RNA:CR45180	9.9153	4.09756	7.14875	7.33257	4.1742	3.76547	4.002	4.0297
FBgn0031764	0.489948	0.00175733	0.0219094	CG9107	33843		7.90716	6.56371	7.63326	8.41365	8.91242	11.2653	10.3469	11.2722
FBgn0015513	-0.588153	0.00176651	0.0219533	mbc	42817	myoblast city	0.8342	0.584048	0.746241	0.857297	0.515272	0.494636	0.57426	0.366008
FBgn0035227	0.528945	0.0017678	0.0219533	Iml1	38176	Increased minichromosome loss 1	44.3413	28.2197	31.3834	28.4794	39.2276	44.7242	49.2046	51.822
FBgn0039309	-1.27277	0.001768	0.0219533	CG11891	3772439		7.56239	13.917	25.739	12.2722	7.89911	4.45334	8.5372	3.08711
FBgn0040923	-1.81794	0.00177171	0.0219697	CG11368	50397		1790.13	1823.21	807.592	816.23	797.193	300.409	232.821	95.8885
FBgn0036620	-0.803669	0.00178396	0.0220831	CG4842	39817		92.6206	81.7044	55.3585	90.2128	59.9978	36.3603	33.35	47.3025
FBgn0002773	-1.04593	0.00178566	0.0220831	Mlc2	43587	Myosin light chain 2	70.8063	51.1297	28.443	65.4145	36.7752	26.3489	19.7218	18.0982
FBgn0029799	0.529668	0.00180128	0.022225	CG15772	31498		111.542	100.872	112.251	103.469	117.821	142.923	155.867	185.81
FBgn0037354	-0.486531	0.00180196	0.022225	CG12171	40690		20.8805	21.5739	22.1552	23.7753	12.7238	15.5326	18.1909	15.4989
FBgn0038674	-0.651277	0.00181697	0.0223535	CG14285	42281		10.5569	13.2801	12.2297	12.1654	7.19169	5.82471	9.58054	7.56344
FBgn0086359	0.550926	0.00181724	0.0223535	Invadolysin	49580	Invadolysin	24.9666	27.9231	35.522	28.1794	38.181	45.7145	48.8712	34.4878
FBgn0086134	-0.403192	0.0018645	0.0229042	Prosalpha2	41531	Proteasome alpha2 subunit	76.8144	64.0306	71.842	74.3256	54.8177	56.4232	54.6334	45.1327
FBgn0037288	-1.11854	0.00186992	0.0229402	CG14661	40611		281.62	130.329	126.361	153.136	121.05	75.1426	69.506	37.3568
FBgn0038665	0.633023	0.0018766	0.0229712	euc	42271	eucalyptus	343.63	407.68	455.365	363.582	598.739	594.384	750.161	446.382
FBgn0260451	0.665759	0.00187744	0.0229712	CG14042	4379885		376.438	423.834	505.996	412.967	484.364	593.983	770.54	822.225
FBgn0263336	-1.0451	0.00188532	0.023037	lncRNA:CR43417	12798319	long non-coding RNA:CR43417	1.74868	1.7132	3.11213	1.04779	0.813976	0.878354	0.715783	1.12501
FBgn0002567	-0.60631	0.00190859	0.023287	Rab32	35940	Rab32	39.1673	24.7683	29.2084	30.3064	25.4227	16.1227	18.2463	17.8824
FBgn0033968	-1.70557	0.00191084	0.023287	hui	36648	hase und igel	95.8868	71.189	32.6716	40.3291	40.2332	9.06066	12.7336	7.68743
FBgn0011274	-0.497256	0.00191457	0.0233015	Dif	35045	Dorsal-related immunity factor	17.4688	10.7762	11.4962	11.1164	8.95675	8.58079	9.56326	7.72432
FBgn0052694	-0.923242	0.00194627	0.0236284	CG32694	31933		8.26658	4.13636	5.03929	7.61505	4.67052	3.36907	2.73574	1.84802
FBgn0015789	-0.41249	0.00194656	0.0236284	Rab10	33025	Rab10	27.8659	20.52	25.4843	22.8978	17.6941	16.4585	19.7405	16.5288
FBgn0042125	-0.45152	0.00195354	0.0236818	CG18787	59163		23.7699	16.5384	23.5337	22.0145	13.457	16.4824	16.1632	14.7435
FBgn0029851	-1.0841	0.00195936	0.0237212	CG14445	31556		5.31396	2.02485	4.29719	4.09616	2.074	2.66892	1.39389	0.928892
FBgn0037473	-0.46953	0.00200646	0.0242595	CG10068	40852		11.4876	7.67295	8.5823	8.15582	5.29275	5.84101	6.91269	7.08643
FBgn0051815	0.644764	0.00202489	0.0244233	CG31815	318959		4.145	2.02359	2.51185	2.41351	4.01834	4.0102	4.22498	4.38368
FBgn0000721	-0.539341	0.00202532	0.0244233	for	44817	foraging	76.5328	56.1178	54.1419	61.8473	44.564	40.0033	38.4663	42.4361
FBgn0002121	-0.567302	0.00203208	0.0244727	l(2)gl	33156	lethal (2) giant larvae	1.06172	0.670525	0.709935	0.849547	0.597345	0.525027	0.577	0.45032
FBgn0034361	0.52846	0.00203479	0.0244734	mRpS28	37136	mitochondrial ribosomal protein S28	59.5501	62.9938	55.8902	56.2164	65.4293	79.2513	83.6175	103.346
FBgn0034618	0.38826	0.00205099	0.024636	CG9485	37435		12.7642	12.9963	13.4098	13.0583	14.5252	17.3267	17.2802	17.7338
FBgn0000150	-0.555229	0.00205996	0.0247115	awd	43739	abnormal wing discs	985.814	877.471	844.793	1079.83	600.229	686.374	586.111	639.607
FBgn0036319	-0.487096	0.00206848	0.0247814	Ent3	39461	Equilibrative nucleoside transporter 3	53.1054	34.2434	43.8938	36.6129	26.8466	29.9583	31.6809	27.366
FBgn0033052	-0.4682	0.00207516	0.0248192	SCAP	35529	SREBP cleavage activating protein	4.1236	4.27851	5.75455	4.86107	3.31644	3.6518	3.39426	3.01541
FBgn0029950	0.517284	0.00207703	0.0248192	rumpel	31674	rumpel	74.2354	64.6579	64.5836	54.334	81.0199	102.123	93.6194	83.3267
FBgn0000206	-0.719834	0.00209218	0.0249678	boss	43146	bride of sevenless	43.3552	24.7566	28.3159	30.1382	25.5542	13.9506	18.8694	15.0898
FBgn0032911	-0.566982	0.0021094	0.0251407	tadr	35370	torn and diminished rhabdomeres	21.3582	13.9114	18.1595	13.7912	11.2832	11.211	13.474	7.95185
FBgn0259209	-0.852377	0.002122	0.0252581	Mlp60A	37853	Muscle LIM protein at 60A	175.782	128.781	73.6108	156.224	74.7199	94.0673	67.3055	53.205
FBgn0036769	-0.600759	0.00212924	0.0253115	Tsp74F	39995	Tetraspanin 74F	7.57066	6.08242	5.4668	6.33894	5.04705	4.10555	3.67949	3.40402
FBgn0033225	0.441222	0.0021554	0.0255895	TTLL12	35732	Tubulin tyrosine ligase-like 12	32.2539	27.0538	30.4856	30.8857	31.3819	39.1844	42.4454	46.7445
FBgn0031935	-0.880299	0.00216007	0.0256118	CG13793	34047		0.403851	0.335073	0.290505	0.383054	0.16547	0.26709	0.186008	0.138484
FBgn0031452	0.42941	0.00216712	0.0256624	Cwc25	33460	Cwc25	62.1748	59.0444	63.2753	64.5488	67.4409	77.8981	90.7726	91.6292
FBgn0029768	-0.485918	0.00218256	0.0257804	SPR	31463	Sex peptide receptor	49.6538	42.7653	54.9936	42.7879	32.231	32.8629	37.4238	29.5063
FBgn0263232	0.803551	0.00218269	0.0257804	Nxf3	317878	Nuclear export factor 3	0.332248	0.208204	0.518123	0.391207	0.709407	0.610904	0.459309	0.633319
FBgn0022984	0.532555	0.00218613	0.025788	qkr58E-3	37559	quaking related 58E-3	94.9297	82.4939	76.3748	75.9645	104.013	116.42	115.583	128.761
FBgn0031361	0.492811	0.00220306	0.0259102	CG17652	33353		13.3895	11.3183	12.3204	11.8698	12.1586	17.265	18.0682	19.7048
FBgn0267234	-0.953446	0.00220439	0.0259102	lncRNA:CR45674	19835993	long non-coding RNA:CR45674	2.96083	1.67075	2.416	2.97659	1.06375	0.91261	1.79559	1.22389
FBgn0033438	-0.523106	0.00220495	0.0259102	Mmp2	35997	Matrix metalloproteinase 2	41.2852	28.1213	30.5101	27.4136	23.4556	21.4303	19.6641	20.8595
FBgn0000326	0.433085	0.00220948	0.0259304	clt	117300	cricklet	34.4434	31.8354	33.6169	34.7742	34.6006	49.8336	44.2645	49.1624
FBgn0031664	0.469798	0.00222265	0.0260209	CG8892	33719		20.7055	21.2283	27.4134	21.5533	27.3083	29.5354	37.8371	28.3319
FBgn0039674	0.456207	0.00222303	0.0260209	CG1907	43483		97.9865	86.8881	90.925	99.2675	111.446	137.204	113.754	138.498
FBgn0039650	0.66345	0.00222568	0.0260209	Mesh1	43456	Metazoan SpoT homolog-1	6.18248	5.82545	6.3807	8.44357	7.0911	12.1201	11.2177	11.3452
FBgn0259716	-0.660108	0.00223424	0.0260879	Nepl6	33893	Neprilysin-like 6	6.66799	7.55582	8.09776	8.4911	3.05157	5.60931	4.92731	5.6216
FBgn0033984	0.603745	0.00223938	0.0261147	Lap1	36670	Lap1	4.80145	4.17944	3.68539	4.45921	4.59975	6.38924	5.89456	8.51994
FBgn0039827	0.587819	0.00224777	0.0261795	CG1544	43689		17.9642	13.3294	13.943	16.8871	17.8535	26.2994	19.1611	27.464
FBgn0051473	0.558568	0.0022542	0.0262212	CG31473	318753		11.6651	10.7623	9.33473	9.49901	12.6232	13.944	15.0378	17.8547
FBgn0030964	-0.576678	0.00226703	0.0263371	Pvf1	32876	PDGF- and VEGF-related factor 1	1.52509	1.09684	0.991685	1.27135	0.781399	0.820922	0.735848	0.835934
FBgn0260456	0.38878	0.00229467	0.026609	CG4806	37948		33.5735	25.9386	29.996	27.2658	30.0477	39.4021	39.8797	39.4895
FBgn0050410	0.551745	0.00229623	0.026609	Rpi	246599	Ribose-5-phosphate isomerase	91.5087	84.15	94.1199	107.871	115.887	129.791	120.727	171.727
FBgn0015591	0.533603	0.00230524	0.0266799	AstA	42947	Allatostatin A	138.396	127.111	170.762	111.475	158.647	206.99	219.019	188.363
FBgn0030569	-1.91764	0.00230879	0.0266875	CG9411	32392		9.82151	1.73462	1.22538	4.37769	1.76072	1.32491	0.731763	0.427933
FBgn0032603	0.939593	0.00232244	0.0268115	CG17928	35009		4.20259	13.1219	10.6872	10.0422	17.8925	18.1804	18.7352	17.8209
FBgn0031738	-0.412085	0.0023255	0.0268132	CG9171	33807		4.40703	2.88212	3.81907	3.40324	2.74803	2.56063	2.8378	2.37718
FBgn0034176	0.488519	0.00233179	0.0268521	ste24a	36908	prenyl protease type I	25.2963	31.8108	31.4078	31.7221	35.2479	48.6947	40.2505	41.6113
FBgn0033935	0.490965	0.00234033	0.0269026	Sin1	36604	SAPK-interacting protein 1	15.88	10.0066	16.6241	16.5072	18.0634	19.868	20.9399	21.2205
FBgn0040736	0.714714	0.002343	0.0269026	BomS3	50209	Bomanin Short 3	249.91	248.134	168.385	236.206	323.973	467.611	282.873	377.54
FBgn0259734	-0.555959	0.00234495	0.0269026	Nost	8673992	Nostrin	52.4569	33.1242	31.7363	40.1184	26.2123	22.0799	25.3664	29.6867
FBgn0037876	0.454623	0.00235098	0.0269382	CG4820	41344		16.856	18.7599	18.1377	18.1092	21.0219	25.4757	26.1949	24.0542
FBgn0039836	0.650259	0.00239665	0.0274273	CG1750	43699		8.95249	6.96366	7.57149	8.72172	8.80037	14.6793	10.3399	15.3716
FBgn0034084	0.654939	0.00241167	0.0275649	CG8435	36789		6.18248	6.3685	8.27128	4.94393	7.59402	9.00182	12.3698	10.6632
FBgn0032283	-1.94251	0.00242166	0.027626	CG7296	34469		74.1898	74.4966	39.584	47.1062	39.8309	6.41306	6.06363	5.3936
FBgn0262731	-0.66558	0.00242479	0.027626	CG33941	3772538		3.82193	3.47173	3.81301	3.1482	2.66685	2.53863	1.7214	1.73361
FBgn0053993	0.534572	0.00242602	0.027626	Egfrap	3885637	EGFR adaptor protein	14.6124	8.88213	10.7873	8.21627	15.9416	15.0651	16.2818	12.0579
FBgn0262531	-0.870895	0.00243423	0.0276853	CG43085	12797926		2.84673	3.10016	4.13743	1.82813	1.42681	1.53007	2.22938	1.21554
FBgn0029167	-0.567495	0.00244666	0.0277915	Hml	39529	Hemolectin	0.548387	0.642607	0.63576	0.545593	0.313818	0.394581	0.459857	0.409174
FBgn0028473	0.552485	0.00244961	0.0277915	Non1	35963	Novel nucleolar protein 1	331.696	383.64	346.862	317.245	472.438	445.678	537.056	526.775
FBgn0031161	0.505875	0.00246472	0.0279284	CG15445	33094		8.52456	7.29566	9.88208	6.85174	9.12721	12.0648	12.7076	11.0976
FBgn0040735	-0.669501	0.00247619	0.0280239	BomT2	50208	Bomanin Tailed 2	225.209	198.17	159.108	228.12	126.327	174.103	99.672	97.811
FBgn0038652	-0.724886	0.00248838	0.0281272	CG7720	42257		41.126	32.7546	20.8954	22.2057	13.7817	17.9343	15.7548	21.5784
FBgn0034583	-0.586739	0.0025164	0.0283777	CG10527	37393		257.448	190.314	241.344	236.531	180.295	152.266	158.807	104.524
FBgn0039065	0.517995	0.00251671	0.0283777	Rad60	42748	Rad60	6.62187	4.19744	7.08846	5.75193	7.69966	8.31582	9.84754	6.889
FBgn0030642	0.502881	0.00254627	0.0286759	CG15642	32476		11.84	11.256	15.0065	15.3873	15.3892	19.0627	20.1313	19.4046
FBgn0004859	-0.676028	0.00255538	0.0287434	ci	43767	cubitus interruptus	0.328643	0.412911	0.561858	0.384419	0.240118	0.266642	0.320501	0.206273
FBgn0086906	-0.792818	0.002572	0.028895	sls	44013	sallimus	4.14926	2.69201	1.90762	3.38462	2.15268	1.59997	1.53169	1.47335
FBgn0038183	-0.543676	0.0025762	0.0289069	CG9286	41690		18.1392	17.1308	21.3872	18.998	14.2828	11.8259	14.7346	9.60929
FBgn0015040	-0.636924	0.00258986	0.0290248	Cyp9c1	37941	Cytochrome P450 9c1	13.6481	10.2192	9.15749	11.721	5.02915	8.23696	8.85291	6.13755
FBgn0001320	-0.708949	0.00260209	0.0291252	kni	40287	knirps	41.2626	43.4719	26.4405	43.4508	29.2495	22.0306	23.6977	17.5907
FBgn0035766	-0.698785	0.00260515	0.0291252	eco	38812	Establishment of cohesion	3.0807	1.84239	1.88969	2.82828	1.22487	1.41009	1.73091	1.39496
FBgn0040805	0.534693	0.00261026	0.0291469	CG12355	2768954		84.4907	79.5897	94.5789	75.3727	81.9962	122.476	130.97	137.744
FBgn0262538	-0.726335	0.00262079	0.0291909	CG43092	12798515		27.5554	19.1076	14.6726	14.76	14.0826	9.75484	10.1076	10.3634
FBgn0033685	-1.04287	0.00262088	0.0291909	OSCP1	36300	Organic solute carrier partner 1	4.3744	1.43168	2.83587	1.88869	1.05612	1.17671	1.69782	0.929931
FBgn0032779	-0.532483	0.00262372	0.0291909	Alp12	35218	Alkaline phosphatase 12	8.77454	7.63609	8.30448	7.30552	4.69045	6.60151	4.79711	5.48935
FBgn0260964	0.552617	0.00263787	0.0293128	Vmat	3346192	Vesicular monoamine transporter	128.362	90.8171	120.466	104.285	148.086	169.167	192.254	123.42
FBgn0026393	0.64424	0.00266129	0.0295374	Or43b	35743	Odorant receptor 43b	6.53582	6.4996	11.6021	8.62387	9.70709	12.8878	15.838	12.338
FBgn0000625	-0.780986	0.00268575	0.029773	eyg	39419	eyegone	2.07291	1.33936	1.44827	2.17422	1.19374	0.761158	0.803271	1.17005
FBgn0034471	-2.04248	0.00269423	0.0298311	Obp56e	37267	Odorant-binding protein 56e	204.955	200.435	53.4679	65.7709	77.1975	19.7687	12.673	11.5931
FBgn0029831	-1.27047	0.00270609	0.0299106	CG5966	31532		0.611709	2.04673	1.11142	1.21237	0.272654	0.610739	0.51864	0.684767
FBgn0033437	0.409517	0.00270792	0.0299106	CG12926	35996		44.3199	44.6684	58.5403	45.5884	55.1101	66.2883	67.6391	61.2261
FBgn0288232	-0.823656	0.00271636	0.0299678	Cyp6a21	36665	Cytochrome P450 6a21	8.44168	9.57597	4.83304	9.36219	4.43659	5.07833	3.48651	4.89566
FBgn0034400	0.385834	0.00273023	0.0300715	CG15099	37176		10.8022	9.24707	10.9221	10.5287	11.5985	13.4026	14.634	13.2121
FBgn0032281	-0.906015	0.00273543	0.0300715	CG17107	34467		14.4647	7.55334	8.56668	12.0543	7.84548	5.35402	5.40223	3.09977
FBgn0035640	-1.00198	0.00273555	0.0300715	mad2	38656	mad2	1.92474	1.38231	2.65863	1.94424	0.804664	0.588354	0.848909	1.54988
FBgn0285971	0.450936	0.00274708	0.0301621	prg	34177	piragua	10.7743	9.72119	11.6285	11.4848	12.1049	13.6341	18.2317	14.3643
FBgn0050185	0.532998	0.00275743	0.0302397	AIMP3	246507	aaRS-interacting multifunctional protein 3	87.3713	75.1878	74.8551	76.8253	82.126	110.787	107.933	142.589
FBgn0022023	0.627716	0.00277103	0.0303527	eIF3h	45682	eukaryotic translation initiation factor 3 subunit h	200.931	265.798	224.447	236.975	268.003	340.01	371.58	433.782
FBgn0040491	-0.769377	0.00282519	0.0308774	Buffy	36251	Buffy	35.6951	18.7599	20.56	26.3861	19.4125	12.7673	10.5507	13.887
FBgn0031808	0.495816	0.00282753	0.0308774	Nepl5	33892	Neprilysin-like 5	149.313	150.178	130.036	117.488	161.687	198.04	194.218	201.671
FBgn0036727	-1.09622	0.002829	0.0308774	SecCl	39949	Secretory chloride channel	33.1999	15.7048	17.0427	20.058	12.0532	7.14821	4.49257	14.2589
FBgn0085201	-1.03529	0.00284494	0.0309987	COX7AL2	5740746	Cytochrome c oxidase subunit 7A-like 2	331.496	281.136	122.295	232.915	172.998	104.976	76.6554	101.125
FBgn0283428	0.961628	0.00284856	0.0309987	lncRNA:CR46271	26067580	long non-coding RNA:CR46271	0.514922	0.605474	1.25868	0.763148	1.04617	1.47694	1.36358	2.06131
FBgn0010379	-0.636829	0.00285022	0.0309987	Akt	41957	Akt kinase	7.73141	3.82488	5.53635	5.62222	4.55428	3.17538	3.17517	3.02417
FBgn0003227	-0.921922	0.00285667	0.0310321	rec	49241	recombination-defective	0.331749	0.131068	0.396079	0.320123	0.130822	0.159338	0.173527	0.135856
FBgn0261274	0.633081	0.00288204	0.0312708	Ero1L	38500	Endoplasmic reticulum oxidoreductin-1-like	10.9653	7.28574	7.29688	7.74796	8.8163	11.7869	12.6922	16.8786
FBgn0283461	1.36066	0.00289058	0.0313265	Drs	38419	Drosomycin	88.0516	86.0164	64.7291	82.1314	123.652	482.16	116.536	95.7503
FBgn0036698	-0.76987	0.00289789	0.0313688	CG7724	39918		20.0056	10.8116	8.09404	13.6652	7.84548	7.35443	7.76145	6.7575
FBgn0039298	-1.166	0.00291104	0.0314511	to	43036	takeout	94.1834	43.0441	49.3333	55.3482	44.026	27.627	19.7894	10.699
FBgn0037950	-0.713845	0.00291233	0.0314511	HisCl1	41426	Histamine-gated chloride channel subunit 1	7.60951	4.6121	5.24918	5.31826	4.20259	3.92333	2.8711	2.36472
FBgn0051715	0.395199	0.00292221	0.0315208	CG31715	318909		49.5182	53.9595	60.4985	55.7164	63.6188	75.8977	74.6434	68.5049
FBgn0031800	-1.13456	0.00293353	0.0316059	CG9497	33884		94.4095	27.8275	45.9504	60.9026	32.4784	29.2874	27.5425	10.1353
FBgn0034689	0.553566	0.00294348	0.0316759	CG2921	37515		84.2608	88.7668	105.077	98.0021	98.5441	140.306	132.084	168.581
FBgn0058006	-1.31965	0.00294978	0.0317066	CG40006	3355123		5.13018	1.5125	1.32575	1.66212	1.44013	0.64371	0.872456	0.654765
FBgn0264574	-0.491821	0.00295478	0.0317234	Glut1	38109	Glucose transporter 1	81.5617	60.5735	84.718	67.8975	50.4829	48.5509	59.9819	44.1245
FBgn0038959	-1.04078	0.00297086	0.0318588	CG13856	42628		6.27743	4.21364	6.85879	3.54961	3.95689	1.46024	2.6134	1.62039
FBgn0025456	-0.707814	0.00297587	0.0318754	CREG	42092	Cellular Repressor of E1A-stimulated Genes	18.1392	18.4637	20.2646	17.3315	7.34256	8.64881	12.5517	15.8708
FBgn0038761	0.558982	0.0029914	0.0320045	CG17190	42386		32.9538	34.3109	23.5141	36.1074	48.6822	41.479	44.1433	48.4804
FBgn0033761	0.570304	0.00299609	0.0320175	CG8778	36392		12.9482	11.3547	12.2297	15.3317	13.5787	23.2988	22.2535	16.6148
FBgn0030793	0.491939	0.00300349	0.0320593	Rai1	2768882	Rat1 Interacting Protein 1	23.0385	16.7852	16.7789	17.1649	20.016	25.0639	27.0438	28.9519
FBgn0034076	-1.34169	0.0030141	0.0321226	Jhedup	36779	Juvenile hormone esterase duplication	43.9381	11.8947	19.9898	22.3696	12.4253	11.5227	10.2452	2.62054
FBgn0011695	-0.792107	0.00301641	0.0321226	EbpIII	49821	Ejaculatory bulb protein III	2577.05	2075.09	1399.68	2206.6	1518.85	1201.18	905.786	989.881
FBgn0261269	-1.03918	0.00302535	0.0321806	conv	36588	convoluted	0.199763	0.110008	0.089781	0.176111	0.089456	0.076805	0.061617	0.043722
FBgn0033302	-0.736165	0.00304117	0.0323116	Cyp6a14	35835	Cytochrome P450 6a14	1.63478	1.40634	1.21567	1.39313	1.03774	0.919037	0.831954	0.505171
FBgn0040377	-1.99375	0.0030569	0.0323788	Vha36-3	31235	Vacuolar H[+] ATPase 36kD subunit 3	120.967	19.421	9.63013	13.5541	8.34839	7.41326	8.85291	13.577
FBgn0040230	-0.530311	0.00306208	0.0323788	dbo	53556	diablo	7.83645	5.32656	7.60266	5.87924	5.35308	4.62354	4.60378	3.18418
FBgn0004569	-0.482959	0.00306256	0.0323788	aos	39833	argos	4.40485	3.97857	4.23802	4.11322	3.37201	2.57434	2.9778	2.67433
FBgn0264699	-0.937451	0.00306366	0.0323788	CG43968	14462915		0.258897	0.170137	0.127409	0.196173	0.120016	0.090169	0.079189	0.081027
FBgn0263116	0.470825	0.00306689	0.0323788	5-HT1B	37191	5-hydroxytryptamine (serotonin) receptor 1B	6.51738	5.13439	5.43044	5.02787	6.14149	8.01704	6.75792	8.84595
FBgn0033597	0.966681	0.00306862	0.0323788	Cpr47Ea	36188	Cuticular protein 47Ea	2.79962	2.46841	1.8315	3.44409	5.38119	2.70643	7.15509	5.08362
FBgn0000083	0.450324	0.00307332	0.0323913	AnxB9	42492	Annexin B9	139.338	140.131	136.998	151.044	192.508	184.618	201.028	179.029
FBgn0031089	-0.835849	0.00308381	0.0324342	aspr	33013	asperous	53.1344	40.7288	19.083	34.7186	23.637	20.004	18.5547	18.2886
FBgn0035480	-0.914576	0.00308444	0.0324342	CG14984	38467		25.9548	21.179	13.4113	15.3317	14.7354	9.35483	7.45827	7.19147
FBgn0263353	0.589032	0.00309867	0.0325466	CG11000	40721		290.495	326.084	457.201	389.237	452.366	525.347	594.024	576.846
FBgn0031011	0.537844	0.00310694	0.0325963	CG8034	32924		9.79556	8.82835	7.45414	7.03504	9.95019	11.9101	11.1089	13.9359
FBgn0032477	-0.511188	0.00311203	0.0326125	Alg7	34711	Alg7 dolichyl-phosphate N-acetylglucosaminephosphotransferase	20.1222	12.9838	15.5973	18.5536	10.9133	11.6494	13.5825	9.67128
FBgn0038951	-0.600037	0.00312091	0.0326684	Polr3F	42619	RNA polymerase III subunit F	18.9557	19.8954	29.5403	21.5533	10.7121	14.1205	19.5855	13.763
FBgn0038295	0.837335	0.00313626	0.0327917	Gyc88E	41825	Guanylyl cyclase at 88E	0.20962	0.200896	0.286975	0.212311	0.458945	0.45477	0.451646	0.211919
FBgn0260474	0.984529	0.00314032	0.032797	CG30002	246384		1.21641	0.692083	0.562963	0.998278	1.22782	2.50033	1.03724	1.91994
FBgn0036040	-0.903252	0.00316081	0.0329735	CG6749	39144		8.31415	5.6284	7.81819	10.8238	4.67098	4.53303	5.79895	1.94664
FBgn0013732	-0.490932	0.00316647	0.0329951	sced	35564	scrambled	3.63199	3.8354	5.02631	4.01179	2.76824	2.69027	3.37946	2.60521
FBgn0033431	-0.447318	0.00317268	0.0330137	CG1827	35989		66.8991	59.4887	52.759	53.2722	36.2602	40.4788	40.6264	48.8524
FBgn0043900	-0.522614	0.00317543	0.0330137	pygo	43718	pygopus	6.47694	3.82466	6.87742	5.1597	3.88894	3.80132	4.38054	2.90089
FBgn0015558	-0.595135	0.00320944	0.0332699	tty	33109	tweety	24.0852	11.9005	17.595	15.1588	10.5355	12.1854	12.4482	8.66942
FBgn0039668	0.423013	0.00321129	0.0332699	Trc8	43476	TRC8 ring finger protein	44.2389	36.6633	45.29	43.9616	45.4157	56.4542	57.2986	62.7926
FBgn0033584	0.388714	0.00321416	0.0332699	CG7737	36174		13.0492	11.6523	11.3188	11.9332	14.3203	14.0973	15.9442	16.815
FBgn0036757	-0.819789	0.00321826	0.0332699	Ir75a	39982	Ionotropic receptor 75a	2.51971	1.44939	1.54519	1.66083	1.17268	0.624453	1.18885	0.914402
FBgn0260228	-0.687142	0.00321963	0.0332699	CG42502	8674072		93.0149	97.3549	66.5467	97.7766	66.6876	55.0227	45.0754	47.9585
FBgn0261573	-0.496619	0.00322297	0.0332699	CoRest	32941	CoRest	17.2014	9.85901	17.1304	12.3471	9.18451	9.33345	11.9544	8.16772
FBgn0004957	0.479105	0.00322539	0.0332699	por	32818	porcupine	2.90697	3.27456	3.63016	3.67524	3.90914	4.68023	5.08332	4.74942
FBgn0038548	0.752565	0.0032334	0.0332846	CG17806	42142		3.27317	3.5705	4.30723	4.86268	8.9508	6.06245	5.66605	5.38259
FBgn0011296	-0.688231	0.00323404	0.0332846	l(2)efl	37744	lethal (2) essential for life	118.75	127.321	86.6121	164.205	83.7857	67.0135	91.0152	61.1895
FBgn0027094	-0.521748	0.00324511	0.0333612	AlaRS	34156	Alanyl-tRNA synthetase	16.1476	12.1648	15.8336	13.5595	11.5985	8.47322	10.7976	7.8887
FBgn0015576	-0.493862	0.00325571	0.0334327	alpha-Est8	40899	alpha-Esterase-8	19.7784	14.1163	14.5965	16.3855	12.762	12.6032	9.78211	9.3751
FBgn0032025	-0.948308	0.00326642	0.0335054	CG7778	34147		8.0391	4.41036	2.68153	4.00148	3.31525	2.08604	2.25187	1.84883
FBgn0266328	0.93355	0.00328965	0.0337061	lncRNA:CR44993	19835215	long non-coding RNA:CR44993	2.91336	1.60287	1.25421	1.87294	3.20289	2.86537	3.10452	4.9547
FBgn0035534	0.430322	0.00331666	0.033945	mRpS6	38535	mitochondrial ribosomal protein S6	50.743	52.1822	52.6999	55.772	54.516	75.8977	71.369	77.4323
FBgn0033093	0.581529	0.00332972	0.0340408	CG3270	35575		97.9282	125.543	125.428	114.044	127.539	183.743	160.262	208.863
FBgn0011202	0.421718	0.00334754	0.0341633	dia	35340	diaphanous	2.7228	2.05018	2.07411	2.06362	2.4028	3.19001	3.28066	2.77734
FBgn0287613	-0.554239	0.0033514	0.0341633	lncRNA:CR46482	54520520	long non-coding RNA:CR46482	1.43352	0.824559	1.15461	1.1217	0.86587	0.848529	0.725689	0.528638
FBgn0033665	-0.61681	0.00335284	0.0341633	Zip48C	36273	Zinc/iron regulated transporter-related protein 48C	27.2556	13.269	15.9582	15.6766	11.9716	11.3084	10.4713	11.2551
FBgn0011703	-0.781433	0.00335956	0.0341939	RnrL	34392	Ribonucleoside diphosphate reductase large subunit	2.45481	1.61048	3.47664	2.34243	1.34845	1.89917	1.22254	1.08291
FBgn0030788	-0.420388	0.0033681	0.034243	Sap30	32664	SIN3-associated polypeptide 30	6.26545	6.60209	7.18336	7.75547	4.81322	5.23986	5.90501	4.39047
FBgn0051720	-0.819957	0.00337537	0.034279	mthl15	318914	methuselah-like 15	0.303361	0.340731	0.422573	0.234364	0.12953	0.180245	0.222108	0.188932
FBgn0026314	2.2058	0.00338762	0.0343655	Ugt35B1	41333	UDP-glycosyltransferase family 35 member B1	3.0197	96.7648	46.9988	22.6552	205.488	303.19	127.97	163.929
FBgn0040089	-1.06499	0.00343393	0.0347969	meso18E	53448	meso18E	1.83327	1.0569	0.672391	1.29582	0.445276	0.895118	0.482031	0.426572
FBgn0266756	-0.420388	0.00347411	0.0351653	btsz	3346167	bitesize	13.0541	8.98179	9.6531	10.8123	7.33499	7.46729	8.30532	7.68844
FBgn0002917	0.47994	0.00348918	0.035279	na	45338	narrow abdomen	4.81243	4.66198	5.26414	5.87364	5.79722	6.65062	6.90313	8.67644
FBgn0263355	0.614759	0.00349866	0.0353361	CG31688	35314		27.7871	21.4986	22.4813	22.7722	27.3695	30.7575	34.9721	47.4502
FBgn0036289	-1.57743	0.0035041	0.0353508	CG10657	39423		20.9388	12.5889	8.15312	10.2767	9.60568	2.70643	2.06164	1.85986
FBgn0086371	0.376972	0.0035078	0.0353508	poly	41641	poly	43.6684	42.8677	40.6147	45.7401	52.992	56.0602	57.7661	52.6869
FBgn0031149	0.518788	0.00352726	0.035508	Stt3A	33082	Catalytic subunit 3A of the oligosaccharyltransferase complex	18.6368	17.9239	27.8762	16.2878	27.1077	30.2588	32.7925	22.3503
FBgn0031264	-0.658627	0.00354311	0.0356285	CG11835	33232		8.51242	5.46755	5.04812	5.51271	4.03264	3.38821	3.48056	4.04231
FBgn0035317	-0.855934	0.00354782	0.035637	Oseg2	38282	Outer segment 2	1.08326	1.08409	0.806611	0.807998	0.379345	0.595402	0.580307	0.483607
FBgn0024222	-0.967187	0.00357071	0.0358278	IKKbeta	44432	I-kappaB kinase beta	0.993286	0.389148	0.726987	0.423228	0.390528	0.30058	0.310504	0.223779
FBgn0085195	-0.956282	0.00357846	0.0358664	CG34166	5740596		752.28	894.959	1076.15	1734.32	286.191	664.375	697.076	627.641
FBgn0033135	-0.665875	0.00361139	0.0361221	Tsp42En	35624	Tetraspanin 42En	5.80094	5.84414	5.62703	6.21548	4.48364	3.85929	3.63254	2.3864
FBgn0027525	0.508486	0.00361182	0.0361221	LTV1	36146	LTV1 ribosome biogenesis factor	185.233	190.582	183.457	160.389	217.561	223.971	279.066	280.887
FBgn0051481	-0.890344	0.00361974	0.036162	pb	40826	proboscipedia	0.889449	1.02535	0.637828	0.878944	0.606396	0.516869	0.385672	0.300051
FBgn0031702	-0.400495	0.00362986	0.0362238	fusl	33765	fuseless	38.2893	24.1797	35.6543	31.9983	22.2936	26.4027	25.7325	20.8886
FBgn0000046	-0.877194	0.00363677	0.0362534	Act87E	48632	Actin 87E	19.3003	12.9219	12.5589	21.9287	13.0753	9.19052	7.86373	4.81614
FBgn0000153	0.605354	0.00365274	0.0363732	b	34791	black	147.796	73.608	90.8069	95.4345	170.337	154.737	153.107	117.171
FBgn0002906	0.689471	0.00366946	0.0365002	Blm	41366	Bloom syndrome helicase	0.572452	0.399356	0.448951	0.374771	0.599131	0.51104	0.91968	0.795538
FBgn0025676	0.563389	0.00370063	0.0367705	CkIIalpha-i3	38088	CKII-alpha subunit interactor-3	15.312	10.6524	9.51997	11.6161	14.6437	22.0579	18.2549	13.04
FBgn0029838	-0.96095	0.0037155	0.0368784	CG4666	31541		4.95765	1.97473	3.663	5.27723	2.56487	1.47089	2.06164	1.67388
FBgn0038738	-0.375924	0.00372721	0.0369548	CG4572	42360		31.2388	28.8124	36.1979	33.2741	22.3925	27.81	25.5839	21.5301
FBgn0046776	0.769292	0.00375574	0.0371976	CR14033	50420		1.54991	1.38287	1.02995	0.820713	1.57023	2.49991	1.87166	2.07302
FBgn0011672	-0.542511	0.00376877	0.0372865	Mvl	42490	Malvolio	5.65667	3.43706	4.8309	3.86018	3.15499	3.0063	3.39183	2.23398
FBgn0038877	-0.581997	0.00377815	0.0373391	CG3308	42527		183.78	139.256	174.226	120.236	83.9108	97.1357	93.5438	124.253
FBgn0037060	0.540556	0.00380855	0.0375648	CG10508	40342		530.268	433.565	534.658	439.574	516.86	716.685	696.241	812.143
FBgn0015924	-0.392808	0.00380915	0.0375648	crq	33219	croquemort	28.0935	19.7782	22.7473	23.1084	16.2444	17.7111	17.3966	17.8177
FBgn0040305	-0.728101	0.00382418	0.0376727	MTF-1	39089	Metal response element-binding Transcription Factor-1	3.65446	3.66865	4.99817	3.90522	2.99393	2.786	2.40836	1.32243
FBgn0053519	-1.38723	0.00382982	0.0376878	Unc-89	3346201	Unc-89	2.20658	0.638432	0.669216	1.46777	0.725555	0.332928	0.536203	0.196
FBgn0005632	-0.418933	0.00386696	0.0380127	faf	43749	fat facets	4.1268	3.52801	4.35816	4.00306	3.28123	3.12312	2.68806	2.50249
FBgn0011704	-0.760489	0.00387629	0.0380638	RnrS	36280	Ribonucleoside diphosphate reductase small subunit	2.95085	2.74908	2.10081	3.34702	1.25548	1.71012	2.28662	1.27992
FBgn0027607	-0.519349	0.00388469	0.0381045	CG8230	35897		13.0327	10.4927	13.3833	9.66366	8.7376	7.86733	9.14907	5.72622
FBgn0038404	-1.02295	0.00388872	0.0381045	CG8925	41963		15.0934	4.5515	6.47091	7.64099	5.09329	4.07023	4.38229	2.23038
FBgn0265808	0.746211	0.00389694	0.0381444	lncRNA:CR44597	19835327	long non-coding RNA:CR44597	2.37801	2.13862	3.01101	2.1233	3.13977	5.09748	3.24481	4.26541
FBgn0058470	0.520914	0.00390748	0.0382069	CG40470	3355093		11.6954	14.6702	16.2757	11.5966	15.9754	18.8145	21.6707	19.9142
FBgn0032506	0.405643	0.00393473	0.0384325	CG9395	34742		4.14318	4.3186	5.62586	4.82084	5.64562	6.46129	6.83332	5.52073
FBgn0035648	0.592648	0.00396151	0.0386531	CG13288	38665		4.4552	5.01947	3.96768	3.34387	6.64017	6.10779	5.86946	6.14967
FBgn0040637	-2.15391	0.00397126	0.0387072	CG11458	50110		208.863	154.671	27.4725	118.988	68.8491	23.3577	7.09445	9.05133
FBgn0264462	0.562158	0.0039823	0.0387737	lncRNA:CR43870	14462876	long non-coding RNA:CR43870	18.7224	29.769	26.2318	29.9969	35.8076	36.5956	41.354	38.8711
FBgn0042129	-0.982242	0.00401251	0.0390266	OS9	59167	Olfactory-specific 9	437.489	169.254	233.132	280.264	161.115	166.563	157.836	59.0196
FBgn0283471	-1.31828	0.00401985	0.0390566	wupA	32794	wings up A	140.004	51.1607	43.1191	85.7471	45.5324	37.2911	30.24	9.46634
FBgn0041096	-0.54891	0.00403682	0.0391802	rols	39368	rolling pebbles	2.304	1.49296	2.04961	1.57429	1.25205	1.26341	1.44527	0.941732
FBgn0052438	-0.45492	0.0040793	0.0395507	SMC5	326215	Structural maintenance of chromosomes 5	2.94556	2.05098	2.49309	2.64306	1.675	2.02295	1.95922	1.51974
FBgn0038294	-1.00482	0.00413471	0.0400457	Mf	41824	Myofilin	314.556	153.139	94.5132	213.748	123.913	96.8329	88.8992	62.0365
FBgn0262614	-0.464846	0.00415339	0.0401844	pyd	41062	polychaetoid	12.6355	8.42668	12.7466	12.4982	8.93009	8.28479	7.96871	7.14654
FBgn0035915	-0.689988	0.00417167	0.0403188	S-Lap1	38986	Sperm-Leucylaminopeptidase 1	5.71588	3.65325	3.663	4.05513	2.16254	2.47109	3.45627	2.16984
FBgn0002719	-0.46382	0.00418878	0.0403901	Men	47173	Malic enzyme	219.459	134.251	160.823	168.356	115.529	128.084	123.701	111.341
FBgn0263046	0.485302	0.00419221	0.0403901	CG43341	12798088		5.30625	4.36565	5.67093	4.74673	6.43611	6.93245	6.38546	7.48289
FBgn0004167	-0.623004	0.00419221	0.0403901	kst	38418	karst	1.15039	0.723254	0.729288	0.926977	0.675912	0.570041	0.544846	0.423134
FBgn0043783	-0.514304	0.00428607	0.041249	CG32444	40406		140.681	100.859	98.9009	133.653	57.8352	87.3118	93.3194	86.1116
FBgn0034758	1.06434	0.00429032	0.041249	CG13510	37596		21.3278	7.78353	7.40865	8.77065	15.2843	16.4516	22.0274	36.5857
FBgn0042213	0.369355	0.00429764	0.0412604	CG18731	59246		32.8955	32.7311	33.9713	38.0516	39.5291	43.4205	48.2059	42.8388
FBgn0030687	-0.511864	0.00430048	0.0412604	Polr3A	32524	RNA polymerase III subunit A	1.89902	1.69225	2.07755	1.76533	1.27272	1.33351	1.2395	1.19779
FBgn0031717	-0.475489	0.00431452	0.041352	Oscillin	33783	Oscillin	31.1105	19.2321	28.9731	23.122	16.3208	20.005	20.8203	14.1546
FBgn0034253	0.920088	0.00432934	0.0414508	CG10936	37000		0.095436	0.114077	0.145956	0.248867	0.287411	0.250602	0.258181	0.313656
FBgn0266243	-0.671132	0.00434232	0.0415212	lncRNA:CR44938	19835883	long non-coding RNA:CR44938	1.14657	0.9986	0.984573	0.992115	0.575972	0.496322	0.785969	0.673892
FBgn0032943	-0.458838	0.00434571	0.0415212	Tsp39D	35405	Tetraspanin 39D	4.60987	3.24382	4.82208	4.40581	3.37037	3.12409	3.10777	2.38526
FBgn0052170	-0.799103	0.0043559	0.0415753	CG32170	317894		15.1646	9.77491	6.91243	9.61011	7.0911	5.00101	6.91254	4.0297
FBgn0028418	0.670344	0.00438106	0.0417721	Lk	47746	Leucokinin	11.2568	19.5004	15.0065	14.4985	18.457	26.7701	21.8897	27.8979
FBgn0050026	-0.76225	0.00441047	0.041991	CG30026	246399		12.2598	5.73189	9.43951	6.64569	2.71128	5.39811	5.56778	5.72019
FBgn0029769	-0.514811	0.00441314	0.041991	frma	31464	fra mauro	4.85447	3.09927	2.93291	3.94271	2.1958	2.45927	2.54755	2.86061
FBgn0051363	-0.441433	0.0044287	0.0420591	Jupiter	41392	Jupiter	179.478	138.347	201.307	178.027	111.693	127.932	135.114	123.316
FBgn0034716	0.467047	0.00442944	0.0420591	Oatp58Dc	37545	Organic anion transporting polypeptide 58Dc	94.6059	87.5697	99.4711	82.8165	100.767	131.367	115.558	142.918
FBgn0052547	0.468685	0.00443671	0.0420847	CG32547	3346150		2.95455	2.43861	2.76213	2.66726	2.69427	3.26372	4.09401	4.55212
FBgn0039916	-0.942168	0.00445241	0.0421901	Ekar	43806	Eye-enriched kainate receptor	1.23303	0.559283	1.07322	0.754715	0.620493	0.43423	0.525996	0.212733
FBgn0033851	-0.836292	0.00447552	0.0423655	CG13332	36504		1.75807	1.37525	1.24601	1.36915	1.10294	0.604113	0.793972	0.630055
FBgn0038589	-0.411762	0.00448145	0.042378	CG18598	42188		413.637	405.312	403.22	397.249	287.579	278.438	320.859	301.173
FBgn0005666	-0.827328	0.00450065	0.0425159	bt	43814	bent	2.29045	1.37249	0.965482	1.96288	1.22474	0.772967	0.760264	0.810106
FBgn0026679	0.531493	0.0045335	0.0427823	IntS4	31793	Integrator 4	23.0385	21.5245	35.1529	23.3865	39.5291	34.0657	42.3848	28.4559
FBgn0038435	0.661257	0.00454684	0.0428642	Gyc89Da	42001	Guanylyl cyclase at 89Da	2.8078	3.12945	3.23181	1.83072	3.65232	4.28788	5.19746	3.95751
FBgn0015575	-0.528817	0.0045932	0.043213	alpha-Est7	40901	alpha-Esterase-7	103.695	69.3457	57.7367	87.1198	50.9813	55.4265	52.1783	55.2824
FBgn0262353	-0.523265	0.00459546	0.043213	CG43051	14462753		29.9209	24.6347	20.7964	21.22	17.4507	17.2388	13.7645	16.6768
FBgn0020370	0.485747	0.00459808	0.043213	TppII	36444	Tripeptidyl-peptidase II	30.7043	28.1733	35.308	34.1299	34.626	45.1628	40.0739	54.8927
FBgn0029148	-0.457958	0.00460401	0.043213	NHP2	44005	NHP2	18.7224	13.9712	17.0743	15.3873	11.7682	12.1201	9.94436	11.9651
FBgn0011584	0.488263	0.00461283	0.043213	Trp1	34333	Translocation protein 1	183.555	177.892	200.24	198.997	235.973	248.234	248.096	305.786
FBgn0003748	-0.615524	0.00461423	0.043213	Treh	45368	Trehalase	168.877	165.914	211.493	137.716	113.451	117.081	131.918	73.1418
FBgn0267792	0.637999	0.00461672	0.043213	rgr	35843	regular	0.82564	0.699211	0.516517	0.625246	1.02696	0.799856	1.02109	1.1858
FBgn0036549	-0.756566	0.00465483	0.0435255	CG10516	39738		9.682	17.427	11.757	12.4432	6.73906	10.1785	7.51891	5.82757
FBgn0082582	-0.579012	0.00470451	0.0439454	tmod	43633	tropomodulin	4.98878	3.12973	4.83712	4.27175	3.33171	2.80506	3.18618	1.78643
FBgn0031399	0.449812	0.0047256	0.0440748	mio	33399	missing oocyte	15.2063	9.30706	13.0122	13.3183	14.5688	15.8052	19.8317	17.0945
FBgn0029828	-0.427253	0.00472794	0.0440748	CG6067	31529		22.304	25.8003	25.8252	23.1703	14.4685	19.9739	19.1212	17.4275
FBgn0038029	-0.697576	0.00474401	0.0441798	GstD11	41512	Glutathione S transferase D11	13.7064	7.01029	11.0481	10.2212	7.74489	7.17792	5.27536	4.46367
FBgn0038878	-0.596674	0.00475068	0.0441972	CG3301	42528		17.8475	12.6876	11.2844	15.4428	7.94606	7.94278	9.09545	11.7171
FBgn0003731	-0.550837	0.00479817	0.0445939	Egfr	37455	Epidermal growth factor receptor	2.61681	1.72554	2.20097	2.4491	1.76144	1.4125	1.66843	1.07825
FBgn0030816	-0.542635	0.00481557	0.044679	CG16700	32694		7.7602	4.35931	6.27482	4.56718	3.60941	4.62252	3.88092	3.08014
FBgn0003292	-0.687643	0.00481704	0.044679	rt	39297	rotated abdomen	4.67621	3.07325	5.56849	3.10225	2.17052	3.19638	2.86175	1.64155
FBgn0264863	0.780775	0.00484804	0.0449212	asRNA:CR44054	14462394	antisense RNA:CR44054	0.959826	1.54008	2.31942	1.6596	2.1614	2.94824	2.82889	3.0601
FBgn0035838	0.75281	0.00486337	0.045018	ldbr	38900	lariat debranching enzyme	1.68848	1.24072	1.18188	2.32062	2.03361	3.09888	2.82266	2.66676
FBgn0032010	-0.744785	0.00486888	0.0450236	CG8086	34131		39.2608	24.0952	25.1785	27.279	23.1711	17.4784	16.1943	9.54729
FBgn0267728	0.429507	0.00488497	0.0451271	otk2	36284	off-track2	19.4223	20.6556	20.141	19.1523	21.1887	29.7685	26.1296	27.647
FBgn0002787	-0.511248	0.00489082	0.0451358	Rpn8	37894	Regulatory particle non-ATPase 8	46.5436	33.521	44.4877	37.1073	31.8848	29.1824	30.0756	18.4746
FBgn0034885	-0.464024	0.00492479	0.0454038	Eglp4	37739	Entomoglyceroporin 4	220.878	201.324	178.305	203.868	118.135	161.562	137.22	153.439
FBgn0043799	0.692559	0.00494123	0.0455098	CG31381	192528		8.70963	5.433	5.33053	5.99634	6.39049	9.44633	10.7319	13.5314
FBgn0063491	0.658703	0.00495059	0.0455504	GstE9	246581	Glutathione S transferase E9	140.389	169.185	126.019	180.203	209.414	274.761	177.301	291.874
FBgn0030943	0.454796	0.00495915	0.0455836	Nup35	32851	Nucleoporin 35kDa	30.9707	38.4085	39.4658	38.9959	41.6917	46.6565	52.693	57.7177
FBgn0050296	-0.432546	0.00496412	0.0455837	RIC-3	37384	RIC3 acetylcholine receptor chaperone	45.4191	34.2982	40.1738	29.7755	22.6733	27.6773	30.3805	27.0977
FBgn0039130	0.564155	0.0049775	0.0456371	CG5854	42831		5.83103	4.5295	5.28818	5.81773	6.11202	6.65883	7.53706	10.5088
FBgn0032262	-0.953194	0.00497986	0.0456371	CG7384	34447		2.04139	2.71525	1.35885	2.83304	0.804664	1.05904	1.334	1.42589
FBgn0032835	-0.532575	0.00499083	0.0456704	CG16772	35281		56.2839	53.762	40.293	48.8838	39.328	33.595	36.7456	24.9222
FBgn0003513	-0.945586	0.00499363	0.0456704	ss	41988	spineless	6.92708	3.28866	5.06132	5.64525	3.74317	2.94049	2.62697	1.09797
FBgn0025820	0.372472	0.00499838	0.0456704	JTBR	38235	JTBR	23.8551	23.8449	27.7679	25.7195	29.9737	30.9474	33.9564	32.7956
FBgn0034010	-1.3998	0.00503162	0.0459286	CG8157	36700		67.0256	78.4978	41.4537	26.8697	41.2252	14.1283	10.3448	12.0331
FBgn0033264	0.423368	0.00504469	0.0459589	Nup50	35784	Nucleoporin 50kD	23.6218	23.7955	25.9283	27.386	26.1662	33.7715	35.1084	37.2592
FBgn0029710	0.59245	0.00504494	0.0459589	CG3568	31383		6.00751	4.93682	4.49012	4.88838	5.18003	8.17812	9.09545	7.62544
FBgn0264848	0.373173	0.00507678	0.0462032	vih	44118	vihar	19.8275	18.065	25.0039	19.1171	22.6939	26.6833	26.6665	27.1964
FBgn0038002	-0.735482	0.00509147	0.0462496	CG12256	14462452		25.6048	29.3741	47.0281	27.5527	10.2092	21.9456	22.9205	21.3264
FBgn0003053	-0.508672	0.00509193	0.0462496	peb	31391	pebbled	2.72267	1.66305	2.1122	2.18654	1.7959	1.32953	1.33759	1.38818
FBgn0031100	0.482524	0.00512997	0.0465492	CG1504	33028		17.5658	18.4872	18.0419	18.566	16.9891	25.1193	29.2358	28.5752
FBgn0020521	-0.781364	0.005172	0.0468532	pio	37929	piopio	96.3956	62.7776	48.5671	67.7783	56.1265	30.482	31.0142	35.8616
FBgn0029685	0.559796	0.00517366	0.0468532	CG2938	31347		11.8345	8.24411	8.44813	9.36981	9.86525	13.1316	12.5126	18.6638
FBgn0024509	-0.352803	0.0052031	0.0470217	Sec13	44437	Secretory 13	59.2441	45.1522	48.3563	48.7778	37.5642	39.3342	38.529	37.6568
FBgn0029088	0.355215	0.00520622	0.0470217	disp	44274	dispatched	3.78807	3.4187	3.81148	3.72268	3.66203	4.75498	5.17317	4.84727
FBgn0264605	-0.506186	0.00521318	0.0470217	CG43954	14462875		2.44789	1.47429	2.02177	1.90597	1.29058	1.26841	1.75708	1.04296
FBgn0040010	-0.517818	0.00521517	0.0470217	CG17493	3355126		15.3072	7.84467	10.1826	10.3948	7.98979	7.87921	7.31005	6.1577
FBgn0023177	-0.429483	0.00521782	0.0470217	Pp4-19C	45031	Protein phosphatase 19C	6.52336	5.23237	5.96868	5.93052	4.22854	4.89108	4.35886	3.57662
FBgn0086704	-0.696539	0.00522587	0.0470482	stops	43683	slow termination of phototransduction	69.2321	56.7241	47.9144	50.3837	49.7886	24.4755	29.8937	28.8899
FBgn0036193	0.527692	0.00524734	0.0471551	CG14135	39316		7.42378	6.20959	9.67492	6.89266	11.051	10.6562	12.5474	7.97676
FBgn0051189	-0.93699	0.00525496	0.0471551	CG31189	42487		6.94071	7.15839	4.01748	5.38833	4.62682	2.76526	2.60736	1.85986
FBgn0032864	-0.346404	0.00525809	0.0471551	CG2493	35316		65.9379	54.3314	58.7177	56.2032	42.3565	43.8086	49.9098	43.9471
FBgn0038766	-0.688613	0.00525824	0.0471551	CG4854	42391		3.38287	2.81399	4.19472	2.66639	1.55904	2.0004	2.60736	1.73587
FBgn0026702	-0.86167	0.00526885	0.0472042	Pop1	31475	POP1 ribonuclease P/MRP subunit	2.56631	1.82662	4.60829	2.22199	1.30758	1.8239	1.51591	1.3019
FBgn0052808	0.511936	0.00527405	0.0472048	CG32808	318221		8.69047	9.57743	9.09841	9.33236	11.2653	15.003	11.1571	13.825
FBgn0263607	0.591025	0.00530367	0.0474238	l(3)72Dp	317887	lethal (3) 72Dp	0.637912	0.476191	0.473948	0.574393	0.824612	0.783555	0.817289	0.732023
FBgn0262149	-0.564276	0.00531115	0.0474445	CR42875	10178955		12.3284	9.54057	8.72849	6.88478	5.0449	7.2565	6.82489	5.6113
FBgn0034446	-0.825741	0.0053382	0.04764	Arl6	37236	ADP ribosylation factor-like 6	18.7224	8.5407	9.98462	12.2765	8.44897	6.00121	4.24454	7.74943
FBgn0034766	-1.1527	0.00535707	0.0476456	Obp59a	37605	Odorant-binding protein 59a	30.9124	9.52807	19.4966	21.8311	9.95772	11.1787	11.3996	2.7278
FBgn0034691	0.399863	0.0053628	0.0476456	Synj	37517	Synaptojanin	17.8122	15.7094	18.9415	18.5708	20.5729	23.3967	22.3711	24.786
FBgn0023540	-0.775179	0.00536552	0.0476456	CG3630	31189		13.5424	7.73256	9.86797	11.0109	8.768	5.50048	5.43611	3.74953
FBgn0000384	-0.505574	0.00536769	0.0476456	cta	3355131	concertina	3.70419	3.49906	3.95126	2.7323	2.46319	1.91752	2.96571	2.17579
FBgn0010401	-1.40343	0.00536795	0.0476456	Os-C	40942	Os-C	383.431	79.236	197.152	213.922	103.55	92.96	97.6245	19.2186
FBgn0037877	0.492203	0.00536991	0.0476456	CG6689	41345		42.4608	31.9906	31.1355	37.3295	51.9511	40.0081	44.0826	58.0897
FBgn0283536	0.480288	0.00540476	0.0479067	Vha13	42341	Vacuolar H[+] ATPase 13kD subunit	333.523	363.515	402.893	391.003	461.163	550.456	528.99	494.322
FBgn0037108	-0.351135	0.00540974	0.0479067	Alg11	40402	ALG11, alpha-1,2-mannosyltransferase	18.5467	14.84	17.0281	17.7651	12.0644	14.5227	14.4222	11.0713
FBgn0039040	-0.529493	0.00543072	0.0479729	CG13833	42718		75.298	71.7814	50.2776	71.2148	53.1078	45.2444	41.9604	41.041
FBgn0025638	0.406587	0.00543305	0.0479729	Roc1a	31014	Regulator of cullins 1a	84.9052	79.6131	86.0038	83.9483	88.1603	111.346	116.61	117.215
FBgn0039312	0.501527	0.00543456	0.0479729	CG10514	43052		10.0576	9.39831	11.4856	10.5518	14.5901	13.4911	18.3856	10.909
FBgn0085261	-0.637743	0.00543808	0.0479729	CG34232	5740195		6.94071	10.0217	11.1662	6.99927	5.18003	6.00121	5.82109	5.14562
FBgn0263863	-0.626245	0.00548102	0.0483054	mRpL45	42671	mitochondrial ribosomal protein L45	18.2558	14.218	10.9299	11.2766	10.1086	8.76648	8.61036	6.81949
FBgn0266446	-0.869117	0.00552447	0.0486149	CG45076	19834760		34.9172	21.8428	14.127	34.9385	18.5145	14.3	14.8127	8.54688
FBgn0260632	-0.607393	0.0055267	0.0486149	dl	35047	dorsal	21.5602	12.9973	10.0195	14.0718	9.83737	9.58934	8.33834	9.37454
FBgn0260748	-0.600642	0.00556152	0.0488745	CG5004	32698		5.12892	2.93663	3.06342	3.23596	2.38913	2.36036	2.7967	1.62102
FBgn0265830	-0.846236	0.00558897	0.0490688	lncRNA:CR44619	19835994	long non-coding RNA:CR44619	1.4722	1.20314	2.22818	1.55866	0.686321	1.38256	0.640883	0.737818
FBgn0004397	-0.438525	0.0056704	0.0497363	Vinc	31201	Vinculin	34.8996	22.1366	27.638	24.9779	22.54	18.2214	19.2742	17.7692
FBgn0004047	-0.569592	0.00569933	0.0499424	Yp3	32339	Yolk protein 3	15.32	10.7685	13.6806	10.5496	10.353	6.92706	9.3614	6.01149
